# Across-breed analyses of genome-wide association studies for stature and mammary gland morphology in cattle reveal pleiotropic effects of the Friesian POLLED haplotype

**DOI:** 10.1101/2025.10.08.681232

**Authors:** Natasha Watson, Qiongyu He, Naveen Kumar Kadri, Alexander S. Leonard, Franz R Seefried, Hubert Pausch

## Abstract

**Background:** Genome-wide association studies (GWAS) in cattle populations have traditionally relied on progeny-derived phenotypes such as estimated breeding values (EBVs) as input phenotypes to identify additive quantitative trait loci (QTL) for complex traits. Increasing availability of cow genotype data now enables GWAS using own performance records to detect both additive and non-additive QTL.

**Results:** Sequence-variant genotypes were imputed for 57,863 cows from the Holstein, Brown Swiss, Original Braunvieh, and Simmental cattle populations that had own performance records for stature and three mammary gland morphology traits (fore udder position, central ligament, front teat position). Genomic heritability ranged from 0.25 to 0.33 for fore udder position, 0.27 to 0.43 for udder central ligament, 0.49 to 0.59 for front teat position and 0.61 to 0.73 for stature. Additive genetic effects explained most of the SNP-based heritability for all traits and breeds. Within-breed genome-wide association studies identified 118 additive and 29 non-additive QTL for the four traits. Non-additive associations were only detected for stature. Although the majority of lead variants were in non-coding regions, we prioritized four missense variants in *HMGA2* (rs385670251), *ZBTB20* (rs470925681), *ARSI* (rs447362502) and *CRAMP1* (rs445465383) as plausible causal variants for four stature QTL. Meta-analysis of the additive GWAS identified 63 mammary gland morphology and 43 stature QTL. A Holstein-specific mammary gland morphology QTL (Chr1:2748715, p=7.59e-35) colocalized with the POLLED locus on chromosome 1. Fine-mapping of this region revealed undesired effects of the Friesian POLLED haplotype on mammary gland morphology traits.

**Conclusion:** Direct phenotypes for a large cohort of genotyped cows provide high statistical power for additive and non-additive association testing. Sequence-based association studies revealed QTL and candidate causal variants for stature and mammary gland morphology traits. Pleiotropic effects of the Friesian POLLED haplotype highlight the need for careful monitoring of potential unintended consequences when selecting for polledness in cattle.

## Supplementary material for "Across-breed analyses of genome-wide association studies for stature and mammary gland morphology in cattle reveal pleiotropic effects of the Friesian POLLED haplotype": Additional File 1 Supplementary Tables.xlsx (part 1 of 3)

### Sheet: Description_Supplmentary_Table
Supplementary Table	Description
1	Genome-wide additive heritability estimations (h2) with standard error (se) of four breeds (BSW = Brown Swiss, HOL = Holstein, OB=Original braunvieh, SIM = Simmental), for stature (height at sacral bone) and mammary moprhology (fore udder position, udder central ligament, front teat position).
2	Per chromosome additive heritability estimations (h2) with standard error (se) of four breeds (BSW = Brown Swiss, HOL = Holstein, OB=Original braunvieh, SIM = Simmental), for stature (height at sacral bone) and mammary moprhology (fore udder position, udder central ligament, front teat position).
3	Genome wide heritability estimations (h2) decomposed into additive (A), dominance (D) and epistasis (AxA, AxD, DxD) with standard errors (se) of four breeds (BSW = Brown Swiss, HOL = Holstein, OB=Original Braunvieh, SIM = Simmental), for stature (height at sacral bone) and mammary morphology (fore udder position, udder central ligament, front teat position).
4	Per chromosome heritability estimations (h2) decomposed into additive (A), dominance (D) and epistasis (AxA, AxD, DxD) with standard errors (se) of four breeds (BSW = Brown Swiss, HOL = Holstein, OB=Original Braunvieh, SIM = Simmental), for stature (KBHM = height at sacral bone) and mammary morphology (fore udder position, udder central ligament, front teat position).
5	Additive chromosome heritability vs chromosome length: correlation coefficient (r), standard error (se), p values (p), and coefficient of determination (R2). Using four breeds (BSW = Brown Swiss, HOL = Holstein, OB=Original Braunvieh, SIM = Simmental), for stature (height at sacral bone) and mammary morphology (fore udder position, udder central ligament, front teat position)
6	Chromosome that account for significant proportion of additive heritability estimation (h2) considering chromosome length, of four breeds (BSW = Brown Swiss, HOL = Holstein, OB=Original Braunvieh, SIM = Simmental) and for stature (height at sacral bone) and mammary morphology (fore udder position, udder central ligament, front teat position).
7	Top SNP from QTL (based on 1 Mb upstream and downstream of marker) identified within breed (HOl = Holstein, BSW = Brown Swiss, OB = Original Braunvieh, SIM = Simmental) for stature (height at sacral bone) and mammary gland morphology traits (fore udder position, udder central ligament, front teat position) identified under an additive and a dominance model of genome-wide association testing (GWAS). Including Chromosome, position, p-value, and allele freuqency.
8	Dominance genome-wide significant SNPs, Holstein for stature.Including information regarding, position, significance, effect, annotation and allele frequency
9	Dominance genome-wide significant SNPs, Brown Swiss for stature.Including information regarding, position, significance, effect, annotation and allele frequency
10	Dominance genome-wide significant SNPs, Original Braunvieh for stature.Including information regarding, position, significance, effect, annotation and allele frequency
11	Dominance genome-wide significant SNPs, Simmental for stature.Including information regarding, position, significance, effect, annotation and allele frequency
12	MR-MEGA stature ( height at sacral bone) QTL table based on 1 Mb upstream and downstream of most significant SNP (significance threshold P < 0.5e-8). Including chromosome (chr), position (pos), EA (effect allele), NEA (non effect allele), effect direction (Effects), observed p-value (P), p-value for ancestral heterogeneity (P-anc), p-value for residual heterogeneity (P-res), and log bayes factor (lnBF).
13	MR-MEGA mammary gland morphology trait fore udder position QTL table based on 1 Mb upstream and downstream of most significant SNP (significance threshold P < 0.5e-8). Including chromosome (chr), position (pos), EA (effect allele), NEA (non effect allele), effect direction (Effects), observed p-value (P), p-value for ancestral heterogeneity (P-anc), p-value for residual heterogeneity (P-res), and log bayes factor (lnBF).
14	MR-MEGA mammary gland morpohology trait udder central ligament QTL table based on 1 Mb upstream and downstream of most significant SNP (significance threshold P < 0.5e-8). Including chromosome (chr), position (pos), EA (effect allele), NEA (non effect allele), effect direction (Effects), observed p-value (P), p-value for ancestral heterogeneity (P-anc), p-value for residual heterogeneity (P-res), and log bayes factor (lnBF).
15	MR-MEGA mammary gland morphology trait front teat position QTL table based on 1 Mb upstream and downstream of most significant SNP (significance threshold P < 0.5e-8). Including chromosome (chr), position (pos), EA (effect allele), NEA (non effect allele), effect direction (Effects), observed p-value (P), p-value for ancestral heterogeneity (P-anc), p-value for residual heterogeneity (P-res), and log bayes factor (lnBF).
16	Meta-GWAS QTL stature (KBHM = height at sacral bone) results with position and observed p-value of top variant of QTL, based on 1Mb upstream and downstream (significance threshold P < 0.5e-8). With comparison of SNP in single breed GWAS (HOL = Holstein, BSW = Brown Swiss, SIM = Simmental, and OB = Original Braunvieh) and Bouwman et al. 1000BG meta-analysis. Including Position (chromosome:position), observed p-value obtained from meta-analyasis (P meta-analysis), significance in single breed analysis (YES/NO) with obersrved p-value from GCTA, distance from SNP position identified in Bouwman et al.m in Mb (1Mb of 1000BG var).
17	Summary of significant additive SNPs identified in the single-breed GWAS and meta-analysis for stature. The table lists all additive SNPs exceeding the genome-wide significance threshold in any analysis and includes genomic position, p-value and significance across breeds and meta-analysis, functional annotation, allele frequencies, and effect estimates.
18	Summary of significant additive SNPs identified in the single-breed GWAS and meta-analysis for fore udder position. The table lists all additive SNPs exceeding the genome-wide significance threshold in any analysis and includes genomic position, p-value and significance across breeds and meta-analysis, functional annotation, allele frequencies, and effect estimates.
19	Summary of significant additive SNPs identified in the single-breed GWAS and meta-analysis for central ligament. The table lists all additive SNPs exceeding the genome-wide significance threshold in any analysis and includes genomic position, p-value and significance across breeds and meta-analysis, functional annotation, allele frequencies, and effect estimates.
20	Summary of significant additive SNPs identified in the single-breed GWAS and meta-analysis for front teat position. The table lists all additive SNPs exceeding the genome-wide significance threshold in any analysis and includes genomic position, p-value and significance across breeds and meta-analysis, functional annotation, allele frequencies, and effect estimates.

### Sheet: Table_1
Breed	Trait	h2	se
BSW	fore udder position	0.273522	0.00968636
	stature	0.546956	0.00900635
	central ligament	0.227148	0.00927893
	front teat position	0.36928	0.00997314
HOL	fore udder position	0.229239	0.00831002
	stature	0.51147	0.00835426
	central ligament	0.266356	0.00860432
	front teat position	0.431097	0.00879236
OB	fore udder position	0.205981	0.024596
	stature	0.535705	0.0248638
	central ligament	0.224528	0.0250447
	front teat position	0.358175	0.0261482
SIM	fore udder position	0.227368	0.0328789
	stature	0.586825	0.0305067
	central ligament	0.357375	0.0340671
	front teat position	0.438327	0.0335442

### Sheet: Table_2
Breed	Trait	Chromosome	h2	se
BSW	fore udder position	1	0.0168901	0.003079
		2	0.00410943	0.00152957
		3	0.0165505	0.0030662
		4	0.00940233	0.00226153
		5	0.0111755	0.00245972
		6	0.0167008	0.00319124
		7	0.0123711	0.00262844
		8	0.0134507	0.00274973
		9	0.0127463	0.00265032
		10	0.0110221	0.00243067
		11	0.0122901	0.00267182
		12	0.00789756	0.00221104
		13	0.0127635	0.0026655
		14	0.00600515	0.00178253
		15	0.00866565	0.00213176
		16	0.0104715	0.00240471
		17	0.0096023	0.00235637
		18	0.00480378	0.00160852
		19	0.0134464	0.00279115
		20	0.00803017	0.00206839
		21	0.00730596	0.00199037
		22	0.00451617	0.00155618
		23	0.0145744	0.00332171
		24	0.00362053	0.00139587
		25	0.00482285	0.00161028
		26	0.00550308	0.0017207
		27	0.00445384	0.00152363
		28	0.00414146	0.00145726
		29	0.00716424	0.00203282
	stature	1	0.0354605	0.00431552
		2	0.0310193	0.00396307
		3	0.0204294	0.00313077
		4	0.0264035	0.0036352
		5	0.0375478	0.00461729
		6	0.00952836	0.00203505
		7	0.0261947	0.00364793
		8	0.0269487	0.00376458
		9	0.0206229	0.00316721
		10	0.0196354	0.00304838
		11	0.016112	0.00276559
		12	0.0132449	0.0026392
		13	0.0126208	0.00234884
		14	0.0143848	0.00259635
		15	0.0167488	0.00281214
		16	0.0111133	0.00221765
		17	0.00967259	0.00207693
		18	0.0194183	0.00318528
		19	0.0221514	0.00342593
		20	0.0325365	0.00443155
		21	0.0208758	0.00334323
		22	0.00404759	0.0012694
		23	0.024276	0.00404448
		24	0.00249353	0.001014
		25	0.0377776	0.00525335
		26	0.0119819	0.00247055
		27	0.00394743	0.00122649
		28	0.00777376	0.00184061
		29	0.008414	0.00195695
	central ligament	1	0.014583	0.00287488
		2	0.00894639	0.00221187
		3	0.00869663	0.0021953
		4	0.0047739	0.00165645
		5	0.00578714	0.00179259
		6	0.00668192	0.00195251
		7	0.00992037	0.00236842
		8	0.0125897	0.00268661
		9	0.0168501	0.00315497
		10	0.0101253	0.00235299
		11	0.0126183	0.00274788
		12	0.0078372	0.00223963
		13	0.00834688	0.00214661
		14	0.0128929	0.00275497
		15	0.00381932	0.00144865
		16	0.00507152	0.00166024
		17	0.0156842	0.0031572
		18	0.00492213	0.00163184
		19	0.00876353	0.00221461
		20	0.00768686	0.00205061
		21	0.00524249	0.00170429
		22	0.00610791	0.00184555
		23	0.00906533	0.00258324
		24	0.00287606	0.00127715
		25	0.00543977	0.00173884
		26	0.00409003	0.00148818
		27	0.00292858	0.00126201
		28	0.00280307	0.00124231
		29	0.00195566	0.00110422
	front teat position	1	0.0147145	0.00275182
		2	0.0144328	0.00270513
		3	0.016374	0.00294028
		4	0.0136548	0.00266569
		5	0.0350825	0.00468359
		6	0.00809658	0.00203785
		7	0.0116998	0.00245366
		8	0.0294886	0.0042625
		9	0.0160718	0.002935
		10	0.00818207	0.00198846
		11	0.0216639	0.00361849
		12	0.00790052	0.00211818
		13	0.0130617	0.00260431
		14	0.0149174	0.00286776
		15	0.00366478	0.00133814
		16	0.00496743	0.00154698
		17	0.033985	0.00486563
		18	0.0138926	0.0027724
		19	0.0114007	0.00245573
		20	0.00708304	0.00184794
		21	0.0093589	0.00221216
		22	0.00769652	0.00198238
		23	0.0115709	0.00281141
		24	0.00871937	0.00211469
		25	0.00722367	0.00194334
		26	0.0109082	0.0024521
		27	0.00359528	0.00130847
		28	0.00479154	0.00152134
		29	0.00551026	0.00169834
HOL	fore udder position	1	0.0136865	0.0025046
		2	0.011005	0.00220939
		3	0.00649652	0.00168301
		4	0.0103939	0.00212754
		5	0.0151599	0.00264031
		6	0.00966403	0.00208251
		7	0.00681956	0.00174724
		8	0.0133612	0.00249405
		9	0.00734854	0.0018104
		10	0.00554883	0.00159779
		11	0.0129904	0.00245736
		12	0.00921643	0.00212642
		13	0.00797573	0.00184086
		14	0.00602805	0.00163762
		15	0.00716113	0.00178898
		16	0.00535556	0.00152235
		17	0.00855334	0.00194988
		18	0.0100771	0.0021484
		19	0.00806865	0.0019026
		20	0.00956148	0.0021533
		21	0.00593103	0.00162629
		22	0.0040555	0.00133984
		23	0.00952114	0.00252749
		24	0.00414863	0.00132411
		25	0.00445229	0.00142735
		26	0.00272194	0.00111378
		27	0.0023981	0.00106475
		28	0.00782059	0.00186972
		29	0.0039363	0.0013228
	stature	1	0.0256363	0.00322394
		2	0.0196688	0.00273556
		3	0.0165256	0.00249037
		4	0.0179131	0.00256602
		5	0.0359173	0.00405253
		6	0.0317798	0.0037937
		7	0.0268914	0.00341307
		8	0.0246866	0.00321066
		9	0.0127538	0.00215748
		10	0.0177159	0.00262201
		11	0.0353902	0.00404228
		12	0.00923093	0.00191581
		13	0.0144757	0.00233544
		14	0.0214269	0.003003
		15	0.00650405	0.00149665
		16	0.0155418	0.00249098
		17	0.0161132	0.00250942
		18	0.0211382	0.00297698
		19	0.0257487	0.00336227
		20	0.0180832	0.00285072
		21	0.0104623	0.00197323
		22	0.00864472	0.0017266
		23	0.0186764	0.00333742
		24	0.00621792	0.00146448
		25	0.0140952	0.00242756
		26	0.00774168	0.00166371
		27	0.00515414	0.00132339
		28	0.00945366	0.00186422
		29	0.0194021	0.00296153
	central ligament	1	0.0234881	0.00334865
		2	0.00991761	0.00206731
		3	0.0102692	0.00208996
		4	0.0111335	0.00217934
		5	0.0126368	0.0023603
		6	0.00890686	0.00196881
		7	0.00885644	0.00197205
		8	0.00912907	0.00201659
		9	0.0141165	0.00253725
		10	0.00764197	0.00183298
		11	0.0195352	0.0030746
		12	0.00814762	0.00197596
		13	0.00856137	0.00188659
		14	0.00780131	0.00184516
		15	0.00857342	0.00194085
		16	0.0062425	0.00162239
		17	0.0114979	0.00226651
		18	0.00991982	0.00210087
		19	0.00783321	0.0018523
		20	0.00791248	0.00191229
		21	0.00573147	0.00157674
		22	0.0104915	0.00216423
		23	0.0125943	0.0029043
		24	0.00872177	0.0019395
		25	0.00529931	0.00153707
		26	0.00379706	0.00127375
		27	0.0029106	0.00112869
		28	0.0046895	0.00140858
		29	0.00384751	0.00129289
	front teat position	1	0.0322249	0.0038298
		2	0.0109079	0.00203545
		3	0.0155823	0.00248222
		4	0.0184904	0.00272878
		5	0.0208751	0.0029657
		6	0.0184008	0.00279675
		7	0.012594	0.0022428
		8	0.0261295	0.00345018
		9	0.0174039	0.00270891
		10	0.0164106	0.00259621
		11	0.0182225	0.00279318
		12	0.0186673	0.00292506
		13	0.0155719	0.00250298
		14	0.0144511	0.00246273
		15	0.00730888	0.00167414
		16	0.012308	0.00221059
		17	0.0253469	0.00343389
		18	0.0110503	0.00210008
		19	0.0201386	0.00301065
		20	0.0194597	0.00312754
		21	0.0138367	0.00239906
		22	0.00994665	0.0019793
		23	0.0124458	0.00271755
		24	0.00600982	0.00148216
		25	0.00701981	0.0016744
		26	0.00983192	0.00199077
		27	0.00624243	0.00151834
		28	0.00976032	0.00199097
		29	0.00573166	0.00148292
OB	fore udder position	1	0.00178215	0.00580267
		2	0.00356565	0.00604199
		3	0.00881274	0.00690474
		4	0.0168404	0.00778233
		5	0.00544362	0.00598933
		6	0.00455785	0.00590405
		7	0.00967841	0.00679509
		8	0.00507911	0.0058214
		9	0.00529433	0.00609632
		10	0.00515828	0.00597527
		11	0.00452819	0.00584259
		12	-0.00453224	0.00414309
		13	0.00208947	0.00512385
		14	0.0100957	0.00645756
		15	0.00952533	0.00633943
		16	0.0146181	0.00720496
		17	0.011067	0.00660873
		18	0.000683074	0.0045734
		19	0.0248317	0.00859498
		20	0.00431857	0.00496992
		21	0.0187542	0.00770662
		22	0.0165396	0.0073571
		23	0.0146449	0.00808515
		24	0.00462481	0.00517611
		25	0.0091127	0.00604912
		26	0.000160873	0.00413637
		27	0.00736356	0.00543849
		28	0.000703724	0.0041593
		29	-0.00098264	0.00374925
	stature	1	0.031926	0.00934761
		2	0.00934829	0.00641126
		3	0.00610365	0.00594326
		4	0.0199809	0.00771517
		5	0.0392965	0.0099714
		6	0.0198776	0.00761476
		7	0.00829665	0.00610581
		8	0.0380474	0.00979977
		9	0.0112447	0.00636049
		10	0.0189736	0.00772619
		11	0.0514655	0.0113872
		12	0.0308723	0.00970642
		13	0.0100876	0.00609292
		14	0.00665147	0.00533715
		15	0.019777	0.00741405
		16	0.0221699	0.00774769
		17	0.0271562	0.00845694
		18	0.00811964	0.00565428
		19	0.0138309	0.006612
		20	0.017905	0.00707223
		21	0.03561	0.00939982
		22	0.0133503	0.00639644
		23	0.0253661	0.00925624
		24	0.0119622	0.00613632
		25	0.0286933	0.00842626
		26	0.00627322	0.00487951
		27	0.00559794	0.00477916
		28	0.00351388	0.00434098
		29	0.000107564	0.00359883
	central ligament	1	0.0148862	0.00789976
		2	0.0151916	0.00782269
		3	0.0151421	0.00789401
		4	0.0176424	0.00793827
		5	0.000788429	0.00521463
		6	0.00226469	0.00554593
		7	0.0125716	0.00727277
		8	0.00801723	0.00634354
		9	0.017352	0.00788225
		10	0.00414579	0.00579429
		11	0.0112256	0.00696711
		12	0.00609887	0.0064237
		13	0.0119083	0.00693768
		14	0.0174795	0.00763007
		15	0.00724116	0.00594855
		16	-0.00162454	0.00433106
		17	0.014421	0.00717063
		18	-0.00023273	0.00436773
		19	0.00753909	0.00598148
		20	0.00441777	0.00507661
		21	-0.00179509	0.00413345
		22	0.00919733	0.00621285
		23	0.00829928	0.00684929
		24	0.00400121	0.00506121
		25	0.00405345	0.00503474
		26	0.00790388	0.00572458
		27	0.00376224	0.0047235
		28	0.00782496	0.00563355
		29	-0.00197522	0.00349684
	front teat position	1	0.00885211	0.00681056
		2	0.0131484	0.00734149
		3	0.0193501	0.00825437
		4	0.00808631	0.0062979
		5	0.0226623	0.00827156
		6	0.00495568	0.00579929
		7	0.0109033	0.00680493
		8	0.00707346	0.00600427
		9	0.0408563	0.0105174
		10	0.0177454	0.00789784
		11	0.0435544	0.0108926
		12	0.000509961	0.00511496
		13	0.0110463	0.00659022
		14	0.0243663	0.00847056
		15	-0.00100366	0.00405808
		16	0.000465693	0.00460183
		17	0.00787036	0.00587824
		18	0.0060624	0.00547028
		19	0.0130477	0.00671419
		20	0.00756867	0.00555374
		21	0.00681139	0.00564258
		22	0.00763667	0.00575485
		23	0.00789257	0.0065751
		24	0.0150007	0.00688819
		25	0.0197649	0.00766771
		26	0.0197188	0.00752556
		27	0.000494517	0.00376617
		28	0.0117307	0.00623526
		29	-0.00321219	0.00293562
SIM	fore udder position	1	0.024786	0.0126519
		2	-0.00634712	0.00684727
		3	0.0226633	0.0117868
		4	0.0178549	0.011212
		5	0.0196914	0.010855
		6	0.0290436	0.0120946
		7	0.005316	0.00943214
		8	0.00353069	0.00863935
		9	0.00758899	0.00926756
		10	-0.00302751	0.00745919
		11	0.0109931	0.00969189
		12	0.00625614	0.00927407
		13	0.00943974	0.00929566
		14	-0.00455513	0.00651112
		15	0.00594401	0.00815384
		16	-0.00111824	0.0066485
		17	0.00576443	0.00782785
		18	0.00468296	0.00770433
		19	0.0284296	0.0118111
		20	-0.0119626	0.00081333
		21	0.0120532	0.00914344
		22	0.0164924	0.00985715
		23	0.0187018	0.0128488
		24	-6.78E-05	0.006972
		25	0.00660512	0.00763428
		26	0.00396347	0.00727895
		27	0.00276254	0.00683901
		28	-0.00207147	0.00567821
		29	0.011414	0.0087397
	stature	1	0.0332473	0.0127953
		2	0.0407021	0.0132834
		3	0.0146378	0.00991663
		4	0.000905454	0.00800396
		5	0.0769466	0.0165661
		6	0.0704488	0.0157357
		7	0.0360813	0.0125617
		8	0.0357988	0.012578
		9	0.0219958	0.010634
		10	0.0357348	0.0124335
		11	0.0196153	0.0102073
		12	0.00327504	0.00794914
		13	0.00593577	0.00793127
		14	0.0526698	0.0142111
		15	0.00804797	0.00782591
		16	0.0163596	0.00940037
		17	0.0193018	0.00948278
		18	0.0131478	0.0086224
		19	0.00398276	0.00722052
		20	0.0197856	0.00966528
		21	0.0112343	0.00842465
		22	-0.00286428	0.00552232
		23	0.0155561	0.0114513
		24	-0.00953155	0.00407086
		25	0.01129	0.00792721
		26	0.00139851	0.00604867
		27	-0.00361928	0.0045933
		28	0.0012243	0.00588719
		29	0.0112459	0.00801595
	central ligament	1	0.0364349	0.0139917
		2	0.0293029	0.0126669
		3	0.0076831	0.0095391
		4	0.00680979	0.0097152
		5	0.0241792	0.0114582
		6	0.00970324	0.00932551
		7	0.00553052	0.0093679
		8	0.0152104	0.0105609
		9	0.00446351	0.00866548
		10	0.0107353	0.00988122
		11	-0.0106449	0.00505093
		12	-0.00132306	0.00773031
		13	0.0351813	0.0128977
		14	0.0024559	0.00798876
		15	0.00756739	0.00839219
		16	0.00599202	0.00817048
		17	0.0376282	0.0126956
		18	-0.00148438	0.00628134
		19	0.0180638	0.0102408
		20	0.0230011	0.0108332
		21	0.00138663	0.00717108
		22	0.0297095	0.0118085
		23	0.0233293	0.013623
		24	0.0123889	0.00927461
		25	0.00407876	0.00719656
		26	0.0049577	0.00746126
		27	-0.00264906	0.00541154
		28	0.0119738	0.00855239
		29	0.00258566	0.00691779
	front teat position	1	-0.00864914	0.00715473
		2	0.0415999	0.0137528
		3	0.0266274	0.0119201
		4	0.0302637	0.0122952
		5	0.0306187	0.0119894
		6	0.0157673	0.00983822
		7	0.0249596	0.0116004
		8	0.0345141	0.0127403
		9	0.00482235	0.00832104
		10	0.0344578	0.0126252
		11	0.0299231	0.0119558
		12	-0.00770916	0.00575812
		13	0.00452524	0.00804804
		14	0.00327747	0.00781621
		15	0.00903098	0.00838815
		16	-0.00903513	0.00337168
		17	0.0410277	0.0127434
		18	0.00210421	0.00680377
		19	-6.54E-05	0.00670963
		20	0.0145218	0.00904625
		21	0.0014131	0.00678669
		22	3.53E-05	0.00647025
		23	0.0504881	0.0169935
		24	-0.0111635	0.00388343
		25	-0.00244136	0.00508088
		26	0.0209144	0.0101271
		27	0.0176879	0.00936318
		28	0.0166805	0.00906631
		29	0.0100044	0.00804571

### Sheet: Table_3
Breed	Trait	Component	h2	se
BSW	fore udder position	a	0.269211	0.010082
		d	0.00614241	0.0061221
		AxA	0.0821175	0.0234999
		AxD	-0.133637	0.0269995
		DxD	0.0271873	0.0084583
	stature	a	0.530662	0.0096402
		d	0.0290264	0.0053526
		AxA	0.113433	0.0187729
		AxD	-0.122419	0.0217054
		DxD	0.0259229	0.007489
	central ligament	a	0.218139	0.0096087
		d	0.0049725	0.0057834
		AxA	0.0580246	0.021964
		AxD	0.0484075	0.0200002
		DxD	-0.00884349	0.001862
	front teat position	a	0.350286	0.0105476
		d	0.00710488	0.0058663
		AxA	0.144105	0.0229609
		AxD	0.00963513	0.0237735
		DxD	0.000584729	0.0061715
HOL	fore udder position	a	0.212795	0.0087672
		d	0.00431525	0.0055424
		AxA	0.134817	0.0224785
		AxD	-0.0257817	0.0182007
		DxD	-0.00168782	0.0037824
	stature	a	0.493106	0.0090499
		d	0.0234622	0.0047518
		AxA	0.140149	0.0181406
		AxD	-0.0857009	0.0172378
		DxD	0.0143416	0.0061485
	central ligament	a	0.246998	0.0088824
		d	0.0136771	0.0047445
		AxA	0.106623	0.0217424
		AxD	0.00745976	0.0172216
		DxD	-0.00915481	0.0022827
	front teat position	a	0.417489	0.0093865
		d	-0.00406649	0.0037893
		AxA	0.0938818	0.0190999
		AxD	0.0116259	0.0156439
		DxD	-0.00505334	0.0035977
OB	fore udder position	a	0.245634	0.028993
		d	0.0792465	0.0457964
		AxA	-0.138524	0.0869816
		AxD	-0.313013	0.0921361
		DxD	0.056623	0.0267856
	stature	a	0.522709	0.0303848
		d	0.101397	0.0426274
		AxA	0.10023	0.0835925
		AxD	-0.239218	0.0951684
		DxD	0.0452425	0.0315823
	central ligament	a	0.211414	0.0295164
		d	0.040839	0.0454465
		AxA	0.0890338	0.0930187
		AxD	-0.0796423	0.10256
		DxD	0.015819	0.0296727
	front teat position	a	0.364111	0.0293162
		d	-0.0102073	0.0073295
		AxA	-0.0992071	0.0715157
		AxD	0.159114	0.0642257
		DxD	-0.0349543	0.0104746
SIM	fore udder position	a	0.253565	0.0436162
		d	0.00753238	0.0346014
		AxA	-0.0124612	0.0946485
		AxD	-0.166751	0.108485
		DxD	0.0906079	0.0537953
	stature	a	0.611044	0.0431559
		d	0.0161193	0.0283948
		AxA	-0.0782766	0.0868925
		AxD	0.0549453	0.0594019
		DxD	-0.0362807	0.0166909
	central ligament	a	0.370419	0.0462664
		d	0.033661	0.0396927
		AxA	-0.00363345	0.100862
		AxD	-0.0898409	0.107436
		DxD	0.0351694	0.0492991
	front teat position	a	0.440192	0.0463864
		d	0.0427755	0.0368077
		AxA	0.0348582	0.0978896
		AxD	-0.0597464	0.0864212
		DxD	-0.00695041	0.0317044

### Sheet: Table_4
Breed	Trait	Component	Chromosome	h2	se
BSW	fore udder position	a	1	NA	NA
		a	2	NA	NA
		a	3	NA	NA
		a	4	NA	NA
		a	5	NA	NA
		a	6	NA	NA
		a	7	NA	NA
		a	8	NA	NA
		a	9	NA	NA
		a	10	NA	NA
		a	11	NA	NA
		a	12	NA	NA
		a	13	NA	NA
		a	14	NA	NA
		a	15	NA	NA
		a	16	NA	NA
		a	17	NA	NA
		a	18	NA	NA
		a	19	NA	NA
		a	20	NA	NA
		a	21	NA	NA
		a	22	NA	NA
		a	23	NA	NA
		a	24	NA	NA
		a	25	NA	NA
		a	26	NA	NA
		a	27	NA	NA
		a	28	NA	NA
		a	29	NA	NA
		d	1	NA	NA
		d	2	NA	NA
		d	3	NA	NA
		d	4	NA	NA
		d	5	NA	NA
		d	6	NA	NA
		d	7	NA	NA
		d	8	NA	NA
		d	9	NA	NA
		d	10	NA	NA
		d	11	NA	NA
		d	12	NA	NA
		d	13	NA	NA
		d	14	NA	NA
		d	15	NA	NA
		d	16	NA	NA
		d	17	NA	NA
		d	18	NA	NA
		d	19	NA	NA
		d	20	NA	NA
		d	21	NA	NA
		d	22	NA	NA
		d	23	NA	NA
		d	24	NA	NA
		d	25	NA	NA
		d	26	NA	NA
		d	27	NA	NA
		d	28	NA	NA
		d	29	NA	NA
		AxA	1	NA	NA
		AxA	2	NA	NA
		AxA	3	NA	NA
		AxA	4	NA	NA
		AxA	5	NA	NA
		AxA	6	NA	NA
		AxA	7	NA	NA
		AxA	8	NA	NA
		AxA	9	NA	NA
		AxA	10	NA	NA
		AxA	11	NA	NA
		AxA	12	NA	NA
		AxA	13	NA	NA
		AxA	14	NA	NA
		AxA	15	NA	NA
		AxA	16	NA	NA
		AxA	17	NA	NA
		AxA	18	NA	NA
		AxA	19	NA	NA
		AxA	20	NA	NA
		AxA	21	NA	NA
		AxA	22	NA	NA
		AxA	23	NA	NA
		AxA	24	NA	NA
		AxA	25	NA	NA
		AxA	26	NA	NA
		AxA	27	NA	NA
		AxA	28	NA	NA
		AxA	29	NA	NA
		AxD	1	NA	NA
		AxD	2	NA	NA
		AxD	3	NA	NA
		AxD	4	NA	NA
		AxD	5	NA	NA
		AxD	6	NA	NA
		AxD	7	NA	NA
		AxD	8	NA	NA
		AxD	9	NA	NA
		AxD	10	NA	NA
		AxD	11	NA	NA
		AxD	12	NA	NA
		AxD	13	NA	NA
		AxD	14	NA	NA
		AxD	15	NA	NA
		AxD	16	NA	NA
		AxD	17	NA	NA
		AxD	18	NA	NA
		AxD	19	NA	NA
		AxD	20	NA	NA
		AxD	21	NA	NA
		AxD	22	NA	NA
		AxD	23	NA	NA
		AxD	24	NA	NA
		AxD	25	NA	NA
		AxD	26	NA	NA
		AxD	27	NA	NA
		AxD	28	NA	NA
		AxD	29	NA	NA
		DxD	1	NA	NA
		DxD	2	NA	NA
		DxD	3	NA	NA
		DxD	4	NA	NA
		DxD	5	NA	NA
		DxD	6	NA	NA
		DxD	7	NA	NA
		DxD	8	NA	NA
		DxD	9	NA	NA
		DxD	10	NA	NA
		DxD	11	NA	NA
		DxD	12	NA	NA
		DxD	13	NA	NA
		DxD	14	NA	NA
		DxD	15	NA	NA
		DxD	16	NA	NA
		DxD	17	NA	NA
		DxD	18	NA	NA
		DxD	19	NA	NA
		DxD	20	NA	NA
		DxD	21	NA	NA
		DxD	22	NA	NA
		DxD	23	NA	NA
		DxD	24	NA	NA
		DxD	25	NA	NA
		DxD	26	NA	NA
		DxD	27	NA	NA
		DxD	28	NA	NA
		DxD	29	NA	NA
	stature	a	1	0.0341751	0.00383533
		a	2	0.0298555	0.00347317
		a	3	0.0199839	0.00269633
		a	4	0.0253304	0.00323344
		a	5	0.036419	0.00417959
		a	6	0.00928525	0.0018089
		a	7	0.0249085	0.00319332
		a	8	0.0267033	0.00326884
		a	9	0.019587	0.00271937
		a	10	0.0199368	0.00261341
		a	11	0.0158913	0.0024039
		a	12	0.0138621	0.00245875
		a	13	0.0124131	0.0021094
		a	14	0.0144874	0.00226833
		a	15	0.0148979	0.00242844
		a	16	0.0109272	0.00191628
		a	17	0.00926286	0.00180415
		a	18	0.0199388	0.00278898
		a	19	0.0219605	0.00307653
		a	20	0.0316568	0.00396918
		a	21	0.0217524	0.00302127
		a	22	0.00407155	0.00112546
		a	23	0.0229727	0.00364811
		a	24	0.00241838	0.00090768
		a	25	0.0387371	0.00485409
		a	26	0.0111459	0.00216215
		a	27	0.00362347	0.00110046
		a	28	0.00727759	0.00157248
		a	29	0.00815937	0.00157364
		d	1	0.00145964	0.00110875
		d	2	0.00331355	0.00126933
		d	3	-0.00056854	0.00072886
		d	4	0.00129275	0.00109844
		d	5	-0.000470693	0.00068615
		d	6	0.000512861	0.00075723
		d	7	0.00210894	0.00118467
		d	8	0.00175641	0.00115553
		d	9	-0.000299601	0.00022428
		d	10	0.00154492	0.00099501
		d	11	0.0026908	0.00086914
		d	12	0.00118881	0.00096167
		d	13	0.00242031	0.00109744
		d	14	0.00176966	0.00094617
		d	15	-0.000439576	0.00055723
		d	16	0.000770926	0.00069643
		d	17	0.000234211	0.00087291
		d	18	0.000644388	0.00075089
		d	19	0.00114111	0.00102602
		d	20	-0.00103151	0.00057835
		d	21	0.00120404	0.00079638
		d	22	-0.000397516	0.00049016
		d	23	0.00123576	0.00123181
		d	24	0.000722052	0.00088425
		d	25	0.00477145	0.00128252
		d	26	0.00198208	0.00088812
		d	27	7.46E-05	0.00054926
		d	28	-0.0004406	0.00041797
		d	29	0.000717357	0.0008486
		AxA	1	0.00853247	0.00315973
		AxA	2	-0.00100574	0.00265698
		AxA	3	1.45E-05	0.00227566
		AxA	4	0.0037003	0.00256466
		AxA	5	0.0020674	0.0024884
		AxA	6	0.000613631	0.0018082
		AxA	7	0.00678929	0.00293964
		AxA	8	0.00151655	0.00260666
		AxA	9	0.0050642	0.00121846
		AxA	10	-0.000186916	0.00191982
		AxA	11	0.000529872	0.00172329
		AxA	12	0.00058631	0.00197006
		AxA	13	0.00194826	0.00224803
		AxA	14	-0.000668175	0.00183347
		AxA	15	0.00612643	0.00232521
		AxA	16	-0.00219175	0.00168226
		AxA	17	0.000972571	0.00200528
		AxA	18	-0.00231563	0.00184582
		AxA	19	0.00203865	0.00234914
		AxA	20	0.000892887	0.00220428
		AxA	21	-0.00176324	0.0016521
		AxA	22	5.85E-05	0.00124359
		AxA	23	0.00561978	0.00217164
		AxA	24	7.81E-05	0.0016634
		AxA	25	-0.00127247	0.00168595
		AxA	26	0.000836886	0.00167662
		AxA	27	0.00151186	0.00152531
		AxA	28	-0.000583181	0.00150251
		AxA	29	-0.00198357	0.00148621
		AxD	1	0.000239428	0.0024025
		AxD	2	-0.00534834	0.00331779
		AxD	3	0.0021728	0.00288308
		AxD	4	0.00124937	0.00280827
		AxD	5	-0.000917104	0.00191508
		AxD	6	-0.00121568	0.00219688
		AxD	7	-0.00645496	0.0037442
		AxD	8	-0.000233967	0.00283544
		AxD	9	-0.00115489	0.00057637
		AxD	10	-0.00572241	0.00203505
		AxD	11	-0.00399606	0.00132878
		AxD	12	-0.00377769	0.00288272
		AxD	13	-0.0036243	0.00151467
		AxD	14	-0.00286435	0.00169483
		AxD	15	-0.000782568	0.00142701
		AxD	16	-0.00199621	0.00108254
		AxD	17	0.00297739	0.0025204
		AxD	18	-0.00104647	0.00098999
		AxD	19	0.000843628	0.00249162
		AxD	20	0.00218712	0.00221315
		AxD	21	-0.00219348	0.00192901
		AxD	22	-0.001488	0.00093782
		AxD	23	-0.00134986	0.00200995
		AxD	24	0.000220534	0.00155515
		AxD	25	-0.00289017	0.00204686
		AxD	26	-0.00370766	0.00123202
		AxD	27	-0.00305141	0.00133402
		AxD	28	0.000481048	0.00159412
		AxD	29	0.00250356	0.0023463
		DxD	1	-0.000534384	0.00035125
		DxD	2	0.000803871	0.00068657
		DxD	3	-0.000303921	0.00036262
		DxD	4	-0.000178317	0.00029665
		DxD	5	1.19E-05	0.00023238
		DxD	6	8.68E-05	0.00064659
		DxD	7	0.00110826	0.00082953
		DxD	8	2.40E-06	0.00028825
		DxD	9	-0.000146117	5.75E-05
		DxD	10	0.000346863	0.00023358
		DxD	11	0.0004235	0.00033925
		DxD	12	0.00160095	0.00101708
		DxD	13	4.62E-05	0.00019621
		DxD	14	0.000557662	0.00043181
		DxD	15	0.000174752	0.00047139
		DxD	16	7.18E-05	0.00035833
		DxD	17	-0.000363439	0.00031595
		DxD	18	-0.000251342	0.00014326
		DxD	19	-0.000420456	0.00029565
		DxD	20	-0.000414971	0.00024771
		DxD	21	-0.000282351	0.00030324
		DxD	22	0.00046606	0.00021803
		DxD	23	0.000117962	0.00028944
		DxD	24	-6.58E-05	0.00018935
		DxD	25	-0.00011673	0.00027393
		DxD	26	0.000208702	0.00017781
		DxD	27	0.000649633	0.0003842
		DxD	28	3.05E-05	0.00033823
		DxD	29	-0.000318652	0.00042705
	central ligament	a	1	0.0143653	0.0025582
		a	2	0.00982998	0.0020799
		a	3	0.00787091	0.00191238
		a	4	0.00568404	0.0015224
		a	5	0.00604548	0.00164657
		a	6	0.0062845	0.00168772
		a	7	0.0100232	0.0021621
		a	8	0.012944	0.00241601
		a	9	0.0150472	0.00279883
		a	10	0.00963119	0.00208741
		a	11	0.0122508	0.00250708
		a	12	0.00644207	0.00207633
		a	13	0.00774571	0.00188599
		a	14	0.012306	0.00245514
		a	15	0.00354341	0.00143098
		a	16	0.00559589	0.00154131
		a	17	0.0154164	0.00285468
		a	18	0.00497262	0.00158292
		a	19	0.00845358	0.00204083
		a	20	0.00846576	0.00191397
		a	21	0.00483235	0.00165023
		a	22	0.00653755	0.00163492
		a	23	0.0108432	0.00262741
		a	24	0.00236776	0.00118811
		a	25	0.00547675	0.00162738
		a	26	0.00374834	0.00131403
		a	27	0.00325363	0.00122328
		a	28	0.00433813	0.00102852
		a	29	0.002322	0.00108704
		d	1	0.0034219	0.00192521
		d	2	-0.00160453	0.00057898
		d	3	-0.000268181	0.00127995
		d	4	0.00223541	0.00152536
		d	5	-0.00124817	0.00082878
		d	6	0.00192667	0.00131091
		d	7	-0.00085486	0.00127566
		d	8	0.00270844	0.0017523
		d	9	-0.00176249	0.00110149
		d	10	-0.00174771	0.00097445
		d	11	-0.000206305	0.00055631
		d	12	-0.0014212	0.00076774
		d	13	0.000499766	0.00117828
		d	14	-0.00245194	0.00029232
		d	15	-0.000416725	0.00123217
		d	16	-0.00154923	0.00072115
		d	17	0.0024207	0.001573
		d	18	-0.000561569	0.00114695
		d	19	0.000196798	0.00126074
		d	20	0.00152901	0.00160151
		d	21	0.000626638	0.00119312
		d	22	-0.000191095	0.00060849
		d	23	0.000380172	0.00063522
		d	24	0.000390407	0.00120412
		d	25	0.000612311	0.00117395
		d	26	-0.0013227	0.00020181
		d	27	0.00015963	0.00087299
		d	28	-0.00070398	0.00033151
		d	29	-0.000534399	0.00065051
		AxA	1	1.24E-05	0.00389082
		AxA	2	-0.00304312	0.00302707
		AxA	3	0.00153742	0.00328182
		AxA	4	-0.0038684	0.00279549
		AxA	5	0.000560953	0.0029784
		AxA	6	0.00359847	0.00303595
		AxA	7	-0.00241704	0.00347532
		AxA	8	-0.00335995	0.0030523
		AxA	9	0.00830617	0.00358788
		AxA	10	0.000172426	0.00288168
		AxA	11	0.000194456	0.00247559
		AxA	12	0.00343631	0.00295291
		AxA	13	0.00405089	0.00327822
		AxA	14	0.00161657	0.00229508
		AxA	15	0.00408385	0.00307596
		AxA	16	-0.00262797	0.0024508
		AxA	17	-0.00228056	0.00276025
		AxA	18	0.00421727	0.0029771
		AxA	19	0.00438718	0.00306951
		AxA	20	-0.00338049	0.00226494
		AxA	21	0.00747261	0.00309231
		AxA	22	-0.00214672	0.00156672
		AxA	23	-0.00198852	0.00233159
		AxA	24	0.00300098	0.00259162
		AxA	25	0.000682873	0.00226015
		AxA	26	0.00165716	0.00069752
		AxA	27	-0.000213022	0.00176445
		AxA	28	-0.00487826	0.00085937
		AxA	29	-5.62E-05	0.00179626
		AxD	1	-0.000921801	0.0061041
		AxD	2	0.00372774	0.0042885
		AxD	3	0.00765733	0.00449928
		AxD	4	-0.00130263	0.00412775
		AxD	5	-0.00228582	0.00346748
		AxD	6	-0.00627819	0.00328006
		AxD	7	-0.000280439	0.00523704
		AxD	8	-0.00283565	0.00328841
		AxD	9	0.00451236	0.00408392
		AxD	10	0.0039554	0.00499378
		AxD	11	-0.00258948	0.00088892
		AxD	12	0.00411596	0.00406767
		AxD	13	0.00139207	0.00424148
		AxD	14	0.00654646	0.00326065
		AxD	15	0.000706952	0.00347894
		AxD	16	0.00599543	0.00389755
		AxD	17	-0.00110694	0.00411034
		AxD	18	0.00220696	0.00391706
		AxD	19	0.00120756	0.00431615
		AxD	20	0.00261707	0.00392418
		AxD	21	-0.00283671	0.00379068
		AxD	22	-0.00237112	0.00110253
		AxD	23	-0.00315537	0.00250615
		AxD	24	0.00410262	0.00343928
		AxD	25	0.00309988	0.00346375
		AxD	26	-0.0002896	0.00041648
		AxD	27	-0.000348062	0.00137832
		AxD	28	0.00253	0.00234643
		AxD	29	-0.0017106	0.00121738
		DxD	1	-0.00060366	0.00090017
		DxD	2	-0.000140744	0.00066458
		DxD	3	-0.000316584	0.00081758
		DxD	4	-2.05E-05	0.00053924
		DxD	5	0.000576942	0.00062914
		DxD	6	0.00131744	0.00105759
		DxD	7	0.000175983	0.00094036
		DxD	8	-2.32E-06	0.00020555
		DxD	9	-0.000532667	0.00058177
		DxD	10	0.000501974	0.00102416
		DxD	11	3.80E-05	0.00011524
		DxD	12	-0.000814989	0.00097357
		DxD	13	-0.000152227	0.00088555
		DxD	14	-0.000708162	0.00071163
		DxD	15	-0.000331865	0.00116429
		DxD	16	-3.74E-05	0.00126497
		DxD	17	0.000514145	0.00083277
		DxD	18	-0.000282767	0.00045236
		DxD	19	0.000155032	0.00086151
		DxD	20	-0.000710245	0.00041968
		DxD	21	0.00139298	0.00134498
		DxD	22	0.000471683	0.00023738
		DxD	23	0.000590029	0.00056786
		DxD	24	-0.000440458	0.00041208
		DxD	25	-0.000362472	0.0006201
		DxD	26	-0.000129358	5.92E-05
		DxD	27	-0.000215509	0.00030446
		DxD	28	-0.000129409	0.00060096
		DxD	29	8.12E-05	0.00015915
	front teat position	a	1	NA	NA
		a	2	NA	NA
		a	3	NA	NA
		a	4	NA	NA
		a	5	NA	NA
		a	6	NA	NA
		a	7	NA	NA
		a	8	NA	NA
		a	9	NA	NA
		a	10	NA	NA
		a	11	NA	NA
		a	12	NA	NA
		a	13	NA	NA
		a	14	NA	NA
		a	15	NA	NA
		a	16	NA	NA
		a	17	NA	NA
		a	18	NA	NA
		a	19	NA	NA
		a	20	NA	NA
		a	21	NA	NA
		a	22	NA	NA
		a	23	NA	NA
		a	24	NA	NA
		a	25	NA	NA
		a	26	NA	NA
		a	27	NA	NA
		a	28	NA	NA
		a	29	NA	NA
		d	1	NA	NA
		d	2	NA	NA
		d	3	NA	NA
		d	4	NA	NA
		d	5	NA	NA
		d	6	NA	NA
		d	7	NA	NA
		d	8	NA	NA
		d	9	NA	NA
		d	10	NA	NA
		d	11	NA	NA
		d	12	NA	NA
		d	13	NA	NA
		d	14	NA	NA
		d	15	NA	NA
		d	16	NA	NA
		d	17	NA	NA
		d	18	NA	NA
		d	19	NA	NA
		d	20	NA	NA
		d	21	NA	NA
		d	22	NA	NA
		d	23	NA	NA
		d	24	NA	NA
		d	25	NA	NA
		d	26	NA	NA
		d	27	NA	NA
		d	28	NA	NA
		d	29	NA	NA
		AxA	1	NA	NA
		AxA	2	NA	NA
		AxA	3	NA	NA
		AxA	4	NA	NA
		AxA	5	NA	NA
		AxA	6	NA	NA
		AxA	7	NA	NA
		AxA	8	NA	NA
		AxA	9	NA	NA
		AxA	10	NA	NA
		AxA	11	NA	NA
		AxA	12	NA	NA
		AxA	13	NA	NA
		AxA	14	NA	NA
		AxA	15	NA	NA
		AxA	16	NA	NA
		AxA	17	NA	NA
		AxA	18	NA	NA
		AxA	19	NA	NA
		AxA	20	NA	NA
		AxA	21	NA	NA
		AxA	22	NA	NA
		AxA	23	NA	NA
		AxA	24	NA	NA
		AxA	25	NA	NA
		AxA	26	NA	NA
		AxA	27	NA	NA
		AxA	28	NA	NA
		AxA	29	NA	NA
		AxD	1	NA	NA
		AxD	2	NA	NA
		AxD	3	NA	NA
		AxD	4	NA	NA
		AxD	5	NA	NA
		AxD	6	NA	NA
		AxD	7	NA	NA
		AxD	8	NA	NA
		AxD	9	NA	NA
		AxD	10	NA	NA
		AxD	11	NA	NA
		AxD	12	NA	NA
		AxD	13	NA	NA
		AxD	14	NA	NA
		AxD	15	NA	NA
		AxD	16	NA	NA
		AxD	17	NA	NA
		AxD	18	NA	NA
		AxD	19	NA	NA
		AxD	20	NA	NA
		AxD	21	NA	NA
		AxD	22	NA	NA
		AxD	23	NA	NA
		AxD	24	NA	NA
		AxD	25	NA	NA
		AxD	26	NA	NA
		AxD	27	NA	NA
		AxD	28	NA	NA
		AxD	29	NA	NA
		DxD	1	NA	NA
		DxD	2	NA	NA
		DxD	3	NA	NA
		DxD	4	NA	NA
		DxD	5	NA	NA
		DxD	6	NA	NA
		DxD	7	NA	NA
		DxD	8	NA	NA
		DxD	9	NA	NA
		DxD	10	NA	NA
		DxD	11	NA	NA
		DxD	12	NA	NA
		DxD	13	NA	NA
		DxD	14	NA	NA
		DxD	15	NA	NA
		DxD	16	NA	NA
		DxD	17	NA	NA
		DxD	18	NA	NA
		DxD	19	NA	NA
		DxD	20	NA	NA
		DxD	21	NA	NA
		DxD	22	NA	NA
		DxD	23	NA	NA
		DxD	24	NA	NA
		DxD	25	NA	NA
		DxD	26	NA	NA
		DxD	27	NA	NA
		DxD	28	NA	NA
		DxD	29	NA	NA
HOL	fore udder position	a	1	NA	NA
		a	2	NA	NA
		a	3	NA	NA
		a	4	NA	NA
		a	5	NA	NA
		a	6	NA	NA
		a	7	NA	NA
		a	8	NA	NA
		a	9	NA	NA
		a	10	NA	NA
		a	11	NA	NA
		a	12	NA	NA
		a	13	NA	NA
		a	14	NA	NA
		a	15	NA	NA
		a	16	NA	NA
		a	17	NA	NA
		a	18	NA	NA
		a	19	NA	NA
		a	20	NA	NA
		a	21	NA	NA
		a	22	NA	NA
		a	23	NA	NA
		a	24	NA	NA
		a	25	NA	NA
		a	26	NA	NA
		a	27	NA	NA
		a	28	NA	NA
		a	29	NA	NA
		d	1	NA	NA
		d	2	NA	NA
		d	3	NA	NA
		d	4	NA	NA
		d	5	NA	NA
		d	6	NA	NA
		d	7	NA	NA
		d	8	NA	NA
		d	9	NA	NA
		d	10	NA	NA
		d	11	NA	NA
		d	12	NA	NA
		d	13	NA	NA
		d	14	NA	NA
		d	15	NA	NA
		d	16	NA	NA
		d	17	NA	NA
		d	18	NA	NA
		d	19	NA	NA
		d	20	NA	NA
		d	21	NA	NA
		d	22	NA	NA
		d	23	NA	NA
		d	24	NA	NA
		d	25	NA	NA
		d	26	NA	NA
		d	27	NA	NA
		d	28	NA	NA
		d	29	NA	NA
		AxA	1	NA	NA
		AxA	2	NA	NA
		AxA	3	NA	NA
		AxA	4	NA	NA
		AxA	5	NA	NA
		AxA	6	NA	NA
		AxA	7	NA	NA
		AxA	8	NA	NA
		AxA	9	NA	NA
		AxA	10	NA	NA
		AxA	11	NA	NA
		AxA	12	NA	NA
		AxA	13	NA	NA
		AxA	14	NA	NA
		AxA	15	NA	NA
		AxA	16	NA	NA
		AxA	17	NA	NA
		AxA	18	NA	NA
		AxA	19	NA	NA
		AxA	20	NA	NA
		AxA	21	NA	NA
		AxA	22	NA	NA
		AxA	23	NA	NA
		AxA	24	NA	NA
		AxA	25	NA	NA
		AxA	26	NA	NA
		AxA	27	NA	NA
		AxA	28	NA	NA
		AxA	29	NA	NA
		AxD	1	NA	NA
		AxD	2	NA	NA
		AxD	3	NA	NA
		AxD	4	NA	NA
		AxD	5	NA	NA
		AxD	6	NA	NA
		AxD	7	NA	NA
		AxD	8	NA	NA
		AxD	9	NA	NA
		AxD	10	NA	NA
		AxD	11	NA	NA
		AxD	12	NA	NA
		AxD	13	NA	NA
		AxD	14	NA	NA
		AxD	15	NA	NA
		AxD	16	NA	NA
		AxD	17	NA	NA
		AxD	18	NA	NA
		AxD	19	NA	NA
		AxD	20	NA	NA
		AxD	21	NA	NA
		AxD	22	NA	NA
		AxD	23	NA	NA
		AxD	24	NA	NA
		AxD	25	NA	NA
		AxD	26	NA	NA
		AxD	27	NA	NA
		AxD	28	NA	NA
		AxD	29	NA	NA
		DxD	1	NA	NA
		DxD	2	NA	NA
		DxD	3	NA	NA
		DxD	4	NA	NA
		DxD	5	NA	NA
		DxD	6	NA	NA
		DxD	7	NA	NA
		DxD	8	NA	NA
		DxD	9	NA	NA
		DxD	10	NA	NA
		DxD	11	NA	NA
		DxD	12	NA	NA
		DxD	13	NA	NA
		DxD	14	NA	NA
		DxD	15	NA	NA
		DxD	16	NA	NA
		DxD	17	NA	NA
		DxD	18	NA	NA
		DxD	19	NA	NA
		DxD	20	NA	NA
		DxD	21	NA	NA
		DxD	22	NA	NA
		DxD	23	NA	NA
		DxD	24	NA	NA
		DxD	25	NA	NA
		DxD	26	NA	NA
		DxD	27	NA	NA
		DxD	28	NA	NA
		DxD	29	NA	NA
	stature	a	1	NA	NA
		a	2	NA	NA
		a	3	NA	NA
		a	4	NA	NA
		a	5	NA	NA
		a	6	NA	NA
		a	7	NA	NA
		a	8	NA	NA
		a	9	NA	NA
		a	10	NA	NA
		a	11	NA	NA
		a	12	NA	NA
		a	13	NA	NA
		a	14	NA	NA
		a	15	NA	NA
		a	16	NA	NA
		a	17	NA	NA
		a	18	NA	NA
		a	19	NA	NA
		a	20	NA	NA
		a	21	NA	NA
		a	22	NA	NA
		a	23	NA	NA
		a	24	NA	NA
		a	25	NA	NA
		a	26	NA	NA
		a	27	NA	NA
		a	28	NA	NA
		a	29	NA	NA
		d	1	NA	NA
		d	2	NA	NA
		d	3	NA	NA
		d	4	NA	NA
		d	5	NA	NA
		d	6	NA	NA
		d	7	NA	NA
		d	8	NA	NA
		d	9	NA	NA
		d	10	NA	NA
		d	11	NA	NA
		d	12	NA	NA
		d	13	NA	NA
		d	14	NA	NA
		d	15	NA	NA
		d	16	NA	NA
		d	17	NA	NA
		d	18	NA	NA
		d	19	NA	NA
		d	20	NA	NA
		d	21	NA	NA
		d	22	NA	NA
		d	23	NA	NA
		d	24	NA	NA
		d	25	NA	NA
		d	26	NA	NA
		d	27	NA	NA
		d	28	NA	NA
		d	29	NA	NA
		AxA	1	NA	NA
		AxA	2	NA	NA
		AxA	3	NA	NA
		AxA	4	NA	NA
		AxA	5	NA	NA
		AxA	6	NA	NA
		AxA	7	NA	NA
		AxA	8	NA	NA
		AxA	9	NA	NA
		AxA	10	NA	NA
		AxA	11	NA	NA
		AxA	12	NA	NA
		AxA	13	NA	NA
		AxA	14	NA	NA
		AxA	15	NA	NA
		AxA	16	NA	NA
		AxA	17	NA	NA
		AxA	18	NA	NA
		AxA	19	NA	NA
		AxA	20	NA	NA
		AxA	21	NA	NA
		AxA	22	NA	NA
		AxA	23	NA	NA
		AxA	24	NA	NA
		AxA	25	NA	NA
		AxA	26	NA	NA
		AxA	27	NA	NA
		AxA	28	NA	NA
		AxA	29	NA	NA
		AxD	1	NA	NA
		AxD	2	NA	NA
		AxD	3	NA	NA
		AxD	4	NA	NA
		AxD	5	NA	NA
		AxD	6	NA	NA
		AxD	7	NA	NA
		AxD	8	NA	NA
		AxD	9	NA	NA
		AxD	10	NA	NA
		AxD	11	NA	NA
		AxD	12	NA	NA
		AxD	13	NA	NA
		AxD	14	NA	NA
		AxD	15	NA	NA
		AxD	16	NA	NA
		AxD	17	NA	NA
		AxD	18	NA	NA
		AxD	19	NA	NA
		AxD	20	NA	NA
		AxD	21	NA	NA
		AxD	22	NA	NA
		AxD	23	NA	NA
		AxD	24	NA	NA
		AxD	25	NA	NA
		AxD	26	NA	NA
		AxD	27	NA	NA
		AxD	28	NA	NA
		AxD	29	NA	NA
		DxD	1	NA	NA
		DxD	2	NA	NA
		DxD	3	NA	NA
		DxD	4	NA	NA
		DxD	5	NA	NA
		DxD	6	NA	NA
		DxD	7	NA	NA
		DxD	8	NA	NA
		DxD	9	NA	NA
		DxD	10	NA	NA
		DxD	11	NA	NA
		DxD	12	NA	NA
		DxD	13	NA	NA
		DxD	14	NA	NA
		DxD	15	NA	NA
		DxD	16	NA	NA
		DxD	17	NA	NA
		DxD	18	NA	NA
		DxD	19	NA	NA
		DxD	20	NA	NA
		DxD	21	NA	NA
		DxD	22	NA	NA
		DxD	23	NA	NA
		DxD	24	NA	NA
		DxD	25	NA	NA
		DxD	26	NA	NA
		DxD	27	NA	NA
		DxD	28	NA	NA
		DxD	29	NA	NA
	central ligament	a	1	NA	NA
		a	2	NA	NA
		a	3	NA	NA
		a	4	NA	NA
		a	5	NA	NA
		a	6	NA	NA
		a	7	NA	NA
		a	8	NA	NA
		a	9	NA	NA
		a	10	NA	NA
		a	11	NA	NA
		a	12	NA	NA
		a	13	NA	NA
		a	14	NA	NA
		a	15	NA	NA
		a	16	NA	NA
		a	17	NA	NA
		a	18	NA	NA
		a	19	NA	NA
		a	20	NA	NA
		a	21	NA	NA
		a	22	NA	NA
		a	23	NA	NA
		a	24	NA	NA
		a	25	NA	NA
		a	26	NA	NA
		a	27	NA	NA
		a	28	NA	NA
		a	29	NA	NA
		d	1	NA	NA
		d	2	NA	NA
		d	3	NA	NA
		d	4	NA	NA
		d	5	NA	NA
		d	6	NA	NA
		d	7	NA	NA
		d	8	NA	NA
		d	9	NA	NA
		d	10	NA	NA
		d	11	NA	NA
		d	12	NA	NA
		d	13	NA	NA
		d	14	NA	NA
		d	15	NA	NA
		d	16	NA	NA
		d	17	NA	NA
		d	18	NA	NA
		d	19	NA	NA
		d	20	NA	NA
		d	21	NA	NA
		d	22	NA	NA
		d	23	NA	NA
		d	24	NA	NA
		d	25	NA	NA
		d	26	NA	NA
		d	27	NA	NA
		d	28	NA	NA
		d	29	NA	NA
		AxA	1	NA	NA
		AxA	2	NA	NA
		AxA	3	NA	NA
		AxA	4	NA	NA
		AxA	5	NA	NA
		AxA	6	NA	NA
		AxA	7	NA	NA
		AxA	8	NA	NA
		AxA	9	NA	NA
		AxA	10	NA	NA
		AxA	11	NA	NA
		AxA	12	NA	NA
		AxA	13	NA	NA
		AxA	14	NA	NA
		AxA	15	NA	NA
		AxA	16	NA	NA
		AxA	17	NA	NA
		AxA	18	NA	NA
		AxA	19	NA	NA
		AxA	20	NA	NA
		AxA	21	NA	NA
		AxA	22	NA	NA
		AxA	23	NA	NA
		AxA	24	NA	NA
		AxA	25	NA	NA
		AxA	26	NA	NA
		AxA	27	NA	NA
		AxA	28	NA	NA
		AxA	29	NA	NA
		AxD	1	NA	NA
		AxD	2	NA	NA
		AxD	3	NA	NA
		AxD	4	NA	NA
		AxD	5	NA	NA
		AxD	6	NA	NA
		AxD	7	NA	NA
		AxD	8	NA	NA
		AxD	9	NA	NA
		AxD	10	NA	NA
		AxD	11	NA	NA
		AxD	12	NA	NA
		AxD	13	NA	NA
		AxD	14	NA	NA
		AxD	15	NA	NA
		AxD	16	NA	NA
		AxD	17	NA	NA
		AxD	18	NA	NA
		AxD	19	NA	NA
		AxD	20	NA	NA
		AxD	21	NA	NA
		AxD	22	NA	NA
		AxD	23	NA	NA
		AxD	24	NA	NA
		AxD	25	NA	NA
		AxD	26	NA	NA
		AxD	27	NA	NA
		AxD	28	NA	NA
		AxD	29	NA	NA
		DxD	1	NA	NA
		DxD	2	NA	NA
		DxD	3	NA	NA
		DxD	4	NA	NA
		DxD	5	NA	NA
		DxD	6	NA	NA
		DxD	7	NA	NA
		DxD	8	NA	NA
		DxD	9	NA	NA
		DxD	10	NA	NA
		DxD	11	NA	NA
		DxD	12	NA	NA
		DxD	13	NA	NA
		DxD	14	NA	NA
		DxD	15	NA	NA
		DxD	16	NA	NA
		DxD	17	NA	NA
		DxD	18	NA	NA
		DxD	19	NA	NA
		DxD	20	NA	NA
		DxD	21	NA	NA
		DxD	22	NA	NA
		DxD	23	NA	NA
		DxD	24	NA	NA
		DxD	25	NA	NA
		DxD	26	NA	NA
		DxD	27	NA	NA
		DxD	28	NA	NA
		DxD	29	NA	NA
	front teat position	a	1	NA	NA
		a	2	NA	NA
		a	3	NA	NA
		a	4	NA	NA
		a	5	NA	NA
		a	6	NA	NA
		a	7	NA	NA
		a	8	NA	NA
		a	9	NA	NA
		a	10	NA	NA
		a	11	NA	NA
		a	12	NA	NA
		a	13	NA	NA
		a	14	NA	NA
		a	15	NA	NA
		a	16	NA	NA
		a	17	NA	NA
		a	18	NA	NA
		a	19	NA	NA
		a	20	NA	NA
		a	21	NA	NA
		a	22	NA	NA
		a	23	NA	NA
		a	24	NA	NA
		a	25	NA	NA
		a	26	NA	NA
		a	27	NA	NA
		a	28	NA	NA
		a	29	NA	NA
		d	1	NA	NA
		d	2	NA	NA
		d	3	NA	NA
		d	4	NA	NA
		d	5	NA	NA
		d	6	NA	NA
		d	7	NA	NA
		d	8	NA	NA
		d	9	NA	NA
		d	10	NA	NA
		d	11	NA	NA
		d	12	NA	NA
		d	13	NA	NA
		d	14	NA	NA
		d	15	NA	NA
		d	16	NA	NA
		d	17	NA	NA
		d	18	NA	NA
		d	19	NA	NA
		d	20	NA	NA
		d	21	NA	NA
		d	22	NA	NA
		d	23	NA	NA
		d	24	NA	NA
		d	25	NA	NA
		d	26	NA	NA
		d	27	NA	NA
		d	28	NA	NA
		d	29	NA	NA
		AxA	1	NA	NA
		AxA	2	NA	NA
		AxA	3	NA	NA
		AxA	4	NA	NA
		AxA	5	NA	NA
		AxA	6	NA	NA
		AxA	7	NA	NA
		AxA	8	NA	NA
		AxA	9	NA	NA
		AxA	10	NA	NA
		AxA	11	NA	NA
		AxA	12	NA	NA
		AxA	13	NA	NA
		AxA	14	NA	NA
		AxA	15	NA	NA
		AxA	16	NA	NA
		AxA	17	NA	NA
		AxA	18	NA	NA
		AxA	19	NA	NA
		AxA	20	NA	NA
		AxA	21	NA	NA
		AxA	22	NA	NA
		AxA	23	NA	NA
		AxA	24	NA	NA
		AxA	25	NA	NA
		AxA	26	NA	NA
		AxA	27	NA	NA
		AxA	28	NA	NA
		AxA	29	NA	NA
		AxD	1	NA	NA
		AxD	2	NA	NA
		AxD	3	NA	NA
		AxD	4	NA	NA
		AxD	5	NA	NA
		AxD	6	NA	NA
		AxD	7	NA	NA
		AxD	8	NA	NA
		AxD	9	NA	NA
		AxD	10	NA	NA
		AxD	11	NA	NA
		AxD	12	NA	NA
		AxD	13	NA	NA
		AxD	14	NA	NA
		AxD	15	NA	NA
		AxD	16	NA	NA
		AxD	17	NA	NA
		AxD	18	NA	NA
		AxD	19	NA	NA
		AxD	20	NA	NA
		AxD	21	NA	NA
		AxD	22	NA	NA
		AxD	23	NA	NA
		AxD	24	NA	NA
		AxD	25	NA	NA
		AxD	26	NA	NA
		AxD	27	NA	NA
		AxD	28	NA	NA
		AxD	29	NA	NA
		DxD	1	NA	NA
		DxD	2	NA	NA
		DxD	3	NA	NA
		DxD	4	NA	NA
		DxD	5	NA	NA
		DxD	6	NA	NA
		DxD	7	NA	NA
		DxD	8	NA	NA
		DxD	9	NA	NA
		DxD	10	NA	NA
		DxD	11	NA	NA
		DxD	12	NA	NA
		DxD	13	NA	NA
		DxD	14	NA	NA
		DxD	15	NA	NA
		DxD	16	NA	NA
		DxD	17	NA	NA
		DxD	18	NA	NA
		DxD	19	NA	NA
		DxD	20	NA	NA
		DxD	21	NA	NA
		DxD	22	NA	NA
		DxD	23	NA	NA
		DxD	24	NA	NA
		DxD	25	NA	NA
		DxD	26	NA	NA
		DxD	27	NA	NA
		DxD	28	NA	NA
		DxD	29	NA	NA
OB	fore udder position	a	1	0.00751001	0.00730569
		a	2	0.00572181	0.00707094
		a	3	0.0113338	0.0079247
		a	4	0.0200455	0.00813492
		a	5	0.00996186	0.00700267
		a	6	0.00393434	0.00665227
		a	7	0.0106765	0.00770185
		a	8	0.00898892	0.00695242
		a	9	0.00839345	0.00731929
		a	10	0.00626913	0.00700381
		a	11	0.00890386	0.00700277
		a	12	0.00780134	0.0071242
		a	13	0.00869274	0.00645721
		a	14	0.0136519	0.00733117
		a	15	0.0122921	0.00711994
		a	16	0.0156292	0.00810552
		a	17	0.0145212	0.00781423
		a	18	0.00195231	0.00599374
		a	19	0.0212636	0.0090523
		a	20	0.00479456	0.00619659
		a	21	0.0227472	0.0085298
		a	22	0.0172122	0.00814798
		a	23	0.0174049	0.01053
		a	24	0.00747064	0.0064975
		a	25	0.0112137	0.00689321
		a	26	0.00766221	0.00586615
		a	27	0.00966679	0.0063681
		a	28	0.00537989	0.00600734
		a	29	0.00960061	0.00654834
		d	1	0.00887045	0.0135436
		d	2	0.00371099	0.0127557
		d	3	-0.0041932	0.00933668
		d	4	0.0120319	0.011874
		d	5	0.0122787	0.0110423
		d	6	-0.00878874	0.00896156
		d	7	-0.000542648	0.00979082
		d	8	0.000129403	0.0105504
		d	9	-0.00433027	0.00871646
		d	10	-0.0015884	0.0115488
		d	11	0.00344677	0.0107491
		d	12	0.000248477	0.0112551
		d	13	0.00601491	0.0115006
		d	14	0.000745282	0.0100883
		d	15	0.00193934	0.00950121
		d	16	-0.00202014	0.00961497
		d	17	0.00923888	0.011526
		d	18	-0.00937684	0.00937035
		d	19	0.00545005	0.0109755
		d	20	-0.00129388	0.00935794
		d	21	-0.00680054	0.00921287
		d	22	0.00237878	0.0111965
		d	23	0.00263298	0.00536466
		d	24	0.00183101	0.0116845
		d	25	-0.00246112	0.00889798
		d	26	-0.00211688	0.00902963
		d	27	0.000377965	0.00850145
		d	28	-0.000924353	0.00951146
		d	29	0.0126318	0.0114322
		AxA	1	-0.00345353	0.0265784
		AxA	2	-0.00479499	0.0252494
		AxA	3	0.00205531	0.025098
		AxA	4	-0.040107	0.022559
		AxA	5	-0.0223417	0.0205883
		AxA	6	0.0179561	0.0236676
		AxA	7	0.0135797	0.0250798
		AxA	8	-0.0072228	0.0222865
		AxA	9	0.00413744	0.0238373
		AxA	10	0.0172419	0.0228066
		AxA	11	-0.0154324	0.0220823
		AxA	12	-0.0266606	0.0167681
		AxA	13	-0.0211745	0.00987325
		AxA	14	-0.0135955	0.0169175
		AxA	15	-0.0121084	0.0174291
		AxA	16	0.00799676	0.0209357
		AxA	17	-0.00258812	0.0200011
		AxA	18	0.0310056	0.0225965
		AxA	19	0.0266643	0.023782
		AxA	20	0.0192908	0.0173457
		AxA	21	-0.0189437	0.0199442
		AxA	22	-0.00613555	0.0200718
		AxA	23	-0.00462666	0.0157386
		AxA	24	-0.00270322	0.0191459
		AxA	25	-0.00957638	0.0165495
		AxA	26	-0.0172311	0.0161727
		AxA	27	-0.00352953	0.0162535
		AxA	28	0.00632473	0.0172524
		AxA	29	-0.00948453	0.0168354
		AxD	1	0.00811042	0.0256274
		AxD	2	-0.0172758	0.0277342
		AxD	3	-0.00248682	0.0186781
		AxD	4	-0.0129062	0.0220496
		AxD	5	-0.014108	0.0186911
		AxD	6	-0.00540481	0.0170254
		AxD	7	-0.00667623	0.0158898
		AxD	8	-0.00574913	0.0164948
		AxD	9	-0.00469242	0.0111232
		AxD	10	-0.000111377	0.0262708
		AxD	11	-0.00323403	0.0190993
		AxD	12	-0.0132351	0.0298857
		AxD	13	-0.000681869	0.0242835
		AxD	14	-0.00819521	0.0192861
		AxD	15	-0.0105122	0.0177476
		AxD	16	-0.0127134	0.026757
		AxD	17	-0.0115724	0.0234761
		AxD	18	0.021512	0.0235244
		AxD	19	-0.00675882	0.0191976
		AxD	20	-0.00424904	0.0237064
		AxD	21	-0.00684759	0.0266777
		AxD	22	-0.00272235	0.0198383
		AxD	23	0.00179048	0.0181825
		AxD	24	0.00431459	0.0238926
		AxD	25	0.00111831	0.0157057
		AxD	26	0.0109424	0.0246177
		AxD	27	-0.0141979	0.0149268
		AxD	28	0.00459119	0.0196902
		AxD	29	0.00310578	0.0218396
		DxD	1	-0.00145008	0.00245431
		DxD	2	0.00388544	0.00721036
		DxD	3	0.000627487	0.00336775
		DxD	4	0.000455753	0.00394316
		DxD	5	0.0015765	0.00260423
		DxD	6	0.000666085	0.00228971
		DxD	7	0.000269294	0.00247822
		DxD	8	0.000636985	0.00177184
		DxD	9	0.000447182	0.00098615
		DxD	10	-0.000125822	0.00455067
		DxD	11	-5.38E-05	0.00233583
		DxD	12	0.0032215	0.00822917
		DxD	13	0.000674928	0.00408069
		DxD	14	0.00190808	0.00410731
		DxD	15	0.00121536	0.00467595
		DxD	16	0.00457317	0.00716828
		DxD	17	0.00235037	0.0064091
		DxD	18	-0.00138154	0.00400754
		DxD	19	-0.000167355	0.00223578
		DxD	20	0.00165298	0.00652321
		DxD	21	0.00148868	0.00972899
		DxD	22	5.25E-05	0.00236978
		DxD	23	-0.000571245	0.00269388
		DxD	24	0.000763923	0.00532289
		DxD	25	0.000758517	0.00247162
		DxD	26	-0.000865195	0.00638722
		DxD	27	0.00184444	0.00242517
		DxD	28	-0.00179337	0.00563595
		DxD	29	-0.00152757	0.005582
	stature	a	1	NA	NA
		a	2	NA	NA
		a	3	NA	NA
		a	4	NA	NA
		a	5	NA	NA
		a	6	NA	NA
		a	7	NA	NA
		a	8	NA	NA
		a	9	NA	NA
		a	10	NA	NA
		a	11	NA	NA
		a	12	NA	NA
		a	13	NA	NA
		a	14	NA	NA
		a	15	NA	NA
		a	16	NA	NA
		a	17	NA	NA
		a	18	NA	NA
		a	19	NA	NA
		a	20	NA	NA
		a	21	NA	NA
		a	22	NA	NA
		a	23	NA	NA
		a	24	NA	NA
		a	25	NA	NA
		a	26	NA	NA
		a	27	NA	NA
		a	28	NA	NA
		a	29	NA	NA
		d	1	NA	NA
		d	2	NA	NA
		d	3	NA	NA
		d	4	NA	NA
		d	5	NA	NA
		d	6	NA	NA
		d	7	NA	NA
		d	8	NA	NA
		d	9	NA	NA
		d	10	NA	NA
		d	11	NA	NA
		d	12	NA	NA
		d	13	NA	NA
		d	14	NA	NA
		d	15	NA	NA
		d	16	NA	NA
		d	17	NA	NA
		d	18	NA	NA
		d	19	NA	NA
		d	20	NA	NA
		d	21	NA	NA
		d	22	NA	NA
		d	23	NA	NA
		d	24	NA	NA
		d	25	NA	NA
		d	26	NA	NA
		d	27	NA	NA
		d	28	NA	NA
		d	29	NA	NA
		AxA	1	NA	NA
		AxA	2	NA	NA
		AxA	3	NA	NA
		AxA	4	NA	NA
		AxA	5	NA	NA
		AxA	6	NA	NA
		AxA	7	NA	NA
		AxA	8	NA	NA
		AxA	9	NA	NA
		AxA	10	NA	NA
		AxA	11	NA	NA
		AxA	12	NA	NA
		AxA	13	NA	NA
		AxA	14	NA	NA
		AxA	15	NA	NA
		AxA	16	NA	NA
		AxA	17	NA	NA
		AxA	18	NA	NA
		AxA	19	NA	NA
		AxA	20	NA	NA
		AxA	21	NA	NA
		AxA	22	NA	NA
		AxA	23	NA	NA
		AxA	24	NA	NA
		AxA	25	NA	NA
		AxA	26	NA	NA
		AxA	27	NA	NA
		AxA	28	NA	NA
		AxA	29	NA	NA
		AxD	1	NA	NA
		AxD	2	NA	NA
		AxD	3	NA	NA
		AxD	4	NA	NA
		AxD	5	NA	NA
		AxD	6	NA	NA
		AxD	7	NA	NA
		AxD	8	NA	NA
		AxD	9	NA	NA
		AxD	10	NA	NA
		AxD	11	NA	NA
		AxD	12	NA	NA
		AxD	13	NA	NA
		AxD	14	NA	NA
		AxD	15	NA	NA
		AxD	16	NA	NA
		AxD	17	NA	NA
		AxD	18	NA	NA
		AxD	19	NA	NA
		AxD	20	NA	NA
		AxD	21	NA	NA
		AxD	22	NA	NA
		AxD	23	NA	NA
		AxD	24	NA	NA
		AxD	25	NA	NA
		AxD	26	NA	NA
		AxD	27	NA	NA
		AxD	28	NA	NA
		AxD	29	NA	NA
		DxD	1	NA	NA
		DxD	2	NA	NA
		DxD	3	NA	NA
		DxD	4	NA	NA
		DxD	5	NA	NA
		DxD	6	NA	NA
		DxD	7	NA	NA
		DxD	8	NA	NA
		DxD	9	NA	NA
		DxD	10	NA	NA
		DxD	11	NA	NA
		DxD	12	NA	NA
		DxD	13	NA	NA
		DxD	14	NA	NA
		DxD	15	NA	NA
		DxD	16	NA	NA
		DxD	17	NA	NA
		DxD	18	NA	NA
		DxD	19	NA	NA
		DxD	20	NA	NA
		DxD	21	NA	NA
		DxD	22	NA	NA
		DxD	23	NA	NA
		DxD	24	NA	NA
		DxD	25	NA	NA
		DxD	26	NA	NA
		DxD	27	NA	NA
		DxD	28	NA	NA
		DxD	29	NA	NA
	central ligament	a	1	NA	NA
		a	2	NA	NA
		a	3	NA	NA
		a	4	NA	NA
		a	5	NA	NA
		a	6	NA	NA
		a	7	NA	NA
		a	8	NA	NA
		a	9	NA	NA
		a	10	NA	NA
		a	11	NA	NA
		a	12	NA	NA
		a	13	NA	NA
		a	14	NA	NA
		a	15	NA	NA
		a	16	NA	NA
		a	17	NA	NA
		a	18	NA	NA
		a	19	NA	NA
		a	20	NA	NA
		a	21	NA	NA
		a	22	NA	NA
		a	23	NA	NA
		a	24	NA	NA
		a	25	NA	NA
		a	26	NA	NA
		a	27	NA	NA
		a	28	NA	NA
		a	29	NA	NA
		d	1	NA	NA
		d	2	NA	NA
		d	3	NA	NA
		d	4	NA	NA
		d	5	NA	NA
		d	6	NA	NA
		d	7	NA	NA
		d	8	NA	NA
		d	9	NA	NA
		d	10	NA	NA
		d	11	NA	NA
		d	12	NA	NA
		d	13	NA	NA
		d	14	NA	NA
		d	15	NA	NA
		d	16	NA	NA
		d	17	NA	NA
		d	18	NA	NA
		d	19	NA	NA
		d	20	NA	NA
		d	21	NA	NA
		d	22	NA	NA
		d	23	NA	NA
		d	24	NA	NA
		d	25	NA	NA
		d	26	NA	NA
		d	27	NA	NA
		d	28	NA	NA
		d	29	NA	NA
		AxA	1	NA	NA
		AxA	2	NA	NA
		AxA	3	NA	NA
		AxA	4	NA	NA
		AxA	5	NA	NA
		AxA	6	NA	NA
		AxA	7	NA	NA
		AxA	8	NA	NA
		AxA	9	NA	NA
		AxA	10	NA	NA
		AxA	11	NA	NA
		AxA	12	NA	NA
		AxA	13	NA	NA
		AxA	14	NA	NA
		AxA	15	NA	NA
		AxA	16	NA	NA
		AxA	17	NA	NA
		AxA	18	NA	NA
		AxA	19	NA	NA
		AxA	20	NA	NA
		AxA	21	NA	NA
		AxA	22	NA	NA
		AxA	23	NA	NA
		AxA	24	NA	NA
		AxA	25	NA	NA
		AxA	26	NA	NA
		AxA	27	NA	NA
		AxA	28	NA	NA
		AxA	29	NA	NA
		AxD	1	NA	NA
		AxD	2	NA	NA
		AxD	3	NA	NA
		AxD	4	NA	NA
		AxD	5	NA	NA
		AxD	6	NA	NA
		AxD	7	NA	NA
		AxD	8	NA	NA
		AxD	9	NA	NA
		AxD	10	NA	NA
		AxD	11	NA	NA
		AxD	12	NA	NA
		AxD	13	NA	NA
		AxD	14	NA	NA
		AxD	15	NA	NA
		AxD	16	NA	NA
		AxD	17	NA	NA
		AxD	18	NA	NA
		AxD	19	NA	NA
		AxD	20	NA	NA
		AxD	21	NA	NA
		AxD	22	NA	NA
		AxD	23	NA	NA
		AxD	24	NA	NA
		AxD	25	NA	NA
		AxD	26	NA	NA
		AxD	27	NA	NA
		AxD	28	NA	NA
		AxD	29	NA	NA
		DxD	1	NA	NA
		DxD	2	NA	NA
		DxD	3	NA	NA
		DxD	4	NA	NA
		DxD	5	NA	NA
		DxD	6	NA	NA
		DxD	7	NA	NA
		DxD	8	NA	NA
		DxD	9	NA	NA
		DxD	10	NA	NA
		DxD	11	NA	NA
		DxD	12	NA	NA
		DxD	13	NA	NA
		DxD	14	NA	NA
		DxD	15	NA	NA
		DxD	16	NA	NA
		DxD	17	NA	NA
		DxD	18	NA	NA
		DxD	19	NA	NA
		DxD	20	NA	NA
		DxD	21	NA	NA
		DxD	22	NA	NA
		DxD	23	NA	NA
		DxD	24	NA	NA
		DxD	25	NA	NA
		DxD	26	NA	NA
		DxD	27	NA	NA
		DxD	28	NA	NA
		DxD	29	NA	NA
	front teat position	a	1	0.00677998	0.00518105
		a	2	0.0127917	0.00547362
		a	3	0.0161203	0.00614158
		a	4	0.0116706	0.00521628
		a	5	0.021795	0.00626677
		a	6	0.00327711	0.00401731
		a	7	0.0132251	0.005274
		a	8	0.00851549	0.00456816
		a	9	0.0351226	0.00774012
		a	10	0.017412	0.00576016
		a	11	0.0487161	0.00909565
		a	12	0.00734397	0.00511288
		a	13	0.0110611	0.00480504
		a	14	0.0287088	0.0063492
		a	15	0.00542394	0.00377635
		a	16	0.00662047	0.00391099
		a	17	0.013568	0.00506627
		a	18	0.00842899	0.00453483
		a	19	0.00968609	0.00546067
		a	20	0.00523075	0.00397601
		a	21	0.00274804	0.00402023
		a	22	0.00800714	0.0046226
		a	23	0.0132129	0.00596737
		a	24	0.01637	0.00493231
		a	25	0.0155821	0.00600269
		a	26	0.0157624	0.00549538
		a	27	0.00293653	0.00314058
		a	28	0.012456	0.00491298
		a	29	-0.000561066	0.00311714
		d	1	0.00182691	0.00823821
		d	2	0.0183268	0.00705464
		d	3	0.00158022	0.00393814
		d	4	-0.00755402	0.00542997
		d	5	0.00244063	0.00723774
		d	6	-0.00699633	0.00683575
		d	7	-0.00422911	0.0069282
		d	8	-0.00208851	0.00363548
		d	9	-0.00673774	0.0029603
		d	10	0.0195389	0.00547632
		d	11	-0.00172222	0.00439044
		d	12	0.00952705	0.00714377
		d	13	0.00773184	0.00736645
		d	14	0.000347326	0.00491931
		d	15	0.0082283	0.00511775
		d	16	-0.00451472	0.00701198
		d	17	0.0162817	0.00801624
		d	18	0.0185986	0.00945083
		d	19	0.00855035	0.00843654
		d	20	-0.0108348	0.00624118
		d	21	0.00533745	0.00705414
		d	22	-4.61E-05	0.00441013
		d	23	-0.00298164	0.00320356
		d	24	0.00276709	0.00791904
		d	25	-0.000810596	0.0031899
		d	26	-3.29E-05	0.00679711
		d	27	-0.00814125	0.00484689
		d	28	-0.0115479	0.00188104
		d	29	0.00277936	0.005705
		AxA	1	0.0253891	0.0105907
		AxA	2	-0.0107254	0.00894849
		AxA	3	0.027446	0.0102986
		AxA	4	-0.014401	0.00747245
		AxA	5	-0.0154752	0.00824779
		AxA	6	0.00264641	0.00830732
		AxA	7	-0.0144833	0.00782019
		AxA	8	-0.00437956	0.00763841
		AxA	9	0.0247486	0.0107362
		AxA	10	-0.0100647	0.00620352
		AxA	11	-0.0136063	0.00862633
		AxA	12	-0.0160161	0.00638757
		AxA	13	-0.0181472	0.00442614
		AxA	14	-0.022211	0.00515959
		AxA	15	-0.018624	0.00445302
		AxA	16	-0.0122891	0.00293174
		AxA	17	-0.0202421	0.00533922
		AxA	18	-0.0175758	0.00641061
		AxA	19	0.022331	0.00847171
		AxA	20	-0.000788346	0.00418884
		AxA	21	0.0434527	0.00950688
		AxA	22	0.00795239	0.00715998
		AxA	23	-0.00364828	0.00402655
		AxA	24	-0.0257602	0.00541306
		AxA	25	0.0230035	0.00659553
		AxA	26	0.00455334	0.00604824
		AxA	27	-0.0072057	0.00407919
		AxA	28	0.00768872	0.00599219
		AxA	29	0.0134369	0.00567624
		AxD	1	0.00390181	0.0191103
		AxD	2	-0.0331831	0.0182853
		AxD	3	0.00183619	0.0123336
		AxD	4	0.0130513	0.0175527
		AxD	5	-0.0268113	0.0148956
		AxD	6	0.0377161	0.021278
		AxD	7	0.0136918	0.0153143
		AxD	8	0.00202755	0.0132098
		AxD	9	0.0025332	0.0122749
		AxD	10	0.00913666	0.0186311
		AxD	11	-0.0104373	0.00968293
		AxD	12	-0.0102721	0.0226444
		AxD	13	-0.0026818	0.0171544
		AxD	14	0.0201546	0.0152755
		AxD	15	-0.025243	0.0114066
		AxD	16	-0.00315064	0.0223082
		AxD	17	-0.0385264	0.0196504
		AxD	18	0.0112119	0.0176155
		AxD	19	-0.0051119	0.0161401
		AxD	20	0.0383528	0.0220824
		AxD	21	-0.00700307	0.0219576
		AxD	22	-0.0121152	0.0141302
		AxD	23	-0.0109302	0.00758681
		AxD	24	0.01626	0.0172705
		AxD	25	0.00916591	0.0100426
		AxD	26	-0.000948111	0.0177959
		AxD	27	-0.00466313	0.0116194
		AxD	28	0.00728112	0.0139018
		AxD	29	0.000555293	0.0154987
		DxD	1	-0.0011988	0.0016601
		DxD	2	0.0044815	0.00476803
		DxD	3	-0.00161234	0.00184996
		DxD	4	-0.00429732	0.00377824
		DxD	5	0.00654399	0.00449917
		DxD	6	-0.00491305	0.00270425
		DxD	7	-0.00265289	0.00217997
		DxD	8	-0.000304099	0.00139676
		DxD	9	-0.000251043	0.00104881
		DxD	10	-0.00557614	0.0035609
		DxD	11	0.00102725	0.00130242
		DxD	12	0.00347769	0.007009
		DxD	13	-0.000743296	0.00200303
		DxD	14	-0.00396644	0.00281124
		DxD	15	0.00693506	0.00497052
		DxD	16	0.00417057	0.00620969
		DxD	17	0.0224968	0.0118246
		DxD	18	-0.00498654	0.0022712
		DxD	19	-0.000585037	0.001766
		DxD	20	-0.00301263	0.00712753
		DxD	21	-0.00376893	0.00780224
		DxD	22	0.0028907	0.00293741
		DxD	23	0.000980881	0.00109426
		DxD	24	-0.002538	0.00280031
		DxD	25	-0.00147212	0.00127913
		DxD	26	-0.000989529	0.00420757
		DxD	27	0.000783335	0.00167574
		DxD	28	0.00326146	0.00655142
		DxD	29	-0.000672992	0.00374897
SIM	fore udder position	a	1	0.0284581	0.0147611
		a	2	0.00657204	0.0110002
		a	3	0.0192168	0.0128959
		a	4	0.0228782	0.012998
		a	5	0.0229057	0.0120743
		a	6	0.0242377	0.0129075
		a	7	0.0125486	0.0121764
		a	8	0.0131579	0.0115509
		a	9	0.0056997	0.0111128
		a	10	0.00711811	0.010679
		a	11	0.0207052	0.0122936
		a	12	0.00466837	0.0107247
		a	13	0.00860066	0.0108759
		a	14	0.00500542	0.00907347
		a	15	0.0122875	0.0109166
		a	16	0.0118745	0.00981002
		a	17	0.0122774	0.0105089
		a	18	0.00350694	0.00880096
		a	19	0.0321862	0.0130075
		a	20	0.00421255	0.00828213
		a	21	0.0170273	0.0109819
		a	22	0.0191171	0.011507
		a	23	0.0167314	0.0146804
		a	24	0.00314145	0.00974406
		a	25	0.0149764	0.0101547
		a	26	0.00911949	0.0095155
		a	27	0.0180912	0.00984688
		a	28	0.00978559	0.00884078
		a	29	0.0140205	0.0103701
		d	1	-0.000643888	0.00984674
		d	2	-0.000205682	0.00749049
		d	3	-0.0006046	0.00941696
		d	4	-0.00356615	0.0099776
		d	5	0.00263591	0.00298268
		d	6	0.000454376	0.00851872
		d	7	-0.00124278	0.0114008
		d	8	-0.000675296	0.00965466
		d	9	0.000343497	0.0103289
		d	10	-0.00429951	0.00993114
		d	11	-0.00564113	0.00760205
		d	12	-0.000236026	0.00988247
		d	13	-0.00698795	0.0100125
		d	14	-0.00332746	0.0081619
		d	15	-0.00189776	0.00938022
		d	16	0.00318448	0.00670945
		d	17	-0.00661971	0.00761037
		d	18	0.00740148	0.00909285
		d	19	-0.0010826	0.00664339
		d	20	-0.00495727	0.0061135
		d	21	-0.00565881	0.00795976
		d	22	-0.00754836	0.00750251
		d	23	0.00755556	0.00733023
		d	24	-0.00383377	0.00767555
		d	25	0.0015948	0.00717025
		d	26	-0.00119488	0.0100353
		d	27	-0.00499466	0.00568997
		d	28	0.00550474	0.00655657
		d	29	0.00537803	0.00882945
		AxA	1	0.00771582	0.0303481
		AxA	2	0.00248169	0.0228169
		AxA	3	0.00739826	0.0305835
		AxA	4	-0.0266493	0.0269512
		AxA	5	-0.010709	0.0146318
		AxA	6	-0.000291974	0.0248683
		AxA	7	-0.00137383	0.032322
		AxA	8	-0.00224662	0.0237369
		AxA	9	0.0321457	0.028819
		AxA	10	-0.0112289	0.0257309
		AxA	11	-0.016233	0.0246957
		AxA	12	0.00812094	0.0245364
		AxA	13	0.00443138	0.0265566
		AxA	14	-0.0177913	0.0156219
		AxA	15	0.00825507	0.0240177
		AxA	16	-0.0208339	0.0172979
		AxA	17	0.00976325	0.0228783
		AxA	18	0.0173961	0.0221962
		AxA	19	-0.0262577	0.0210034
		AxA	20	-0.00714226	0.0143092
		AxA	21	-0.0142506	0.0181112
		AxA	22	-0.00741668	0.0202513
		AxA	23	0.0100954	0.0246275
		AxA	24	0.0170023	0.0203961
		AxA	25	-0.0188078	0.0168394
		AxA	26	-0.00782841	0.0222287
		AxA	27	-0.024623	0.0111515
		AxA	28	-0.0162113	0.0145197
		AxA	29	-0.00680389	0.017779
		AxD	1	-0.014483	0.025518
		AxD	2	-0.00357387	0.0174177
		AxD	3	-0.0179758	0.0322351
		AxD	4	0.00950464	0.0228383
		AxD	5	-0.00495833	0.00525608
		AxD	6	0.00231371	0.0198754
		AxD	7	0.00420442	0.0327614
		AxD	8	-0.00516062	0.0208342
		AxD	9	0.000757381	0.0239736
		AxD	10	0.0129343	0.0258433
		AxD	11	-0.000783414	0.0209124
		AxD	12	0.0100027	0.0194199
		AxD	13	0.00384039	0.0330207
		AxD	14	-0.00562499	0.0221173
		AxD	15	0.0109321	0.0261034
		AxD	16	-0.0015419	0.0158788
		AxD	17	0.0119857	0.0172335
		AxD	18	-0.0135419	0.0209331
		AxD	19	-0.0193887	0.0213506
		AxD	20	0.00816944	0.0155064
		AxD	21	0.0123535	0.0167039
		AxD	22	0.01394	0.0153254
		AxD	23	-0.0143789	0.0217951
		AxD	24	-0.00421092	0.0158388
		AxD	25	0.000402082	0.0184617
		AxD	26	0.0157047	0.0284886
		AxD	27	0.0068335	0.0152006
		AxD	28	-0.00538037	0.00807085
		AxD	29	-0.0205998	0.0208386
		DxD	1	0.0069926	0.00807717
		DxD	2	-0.000584121	0.00319372
		DxD	3	0.0078619	0.0127556
		DxD	4	-0.00369255	0.00488941
		DxD	5	0.000601497	0.00108282
		DxD	6	0.00121313	0.00580385
		DxD	7	-0.00473824	0.011085
		DxD	8	0.00117681	0.00404396
		DxD	9	0.000140649	0.00532353
		DxD	10	-0.00412038	0.00725646
		DxD	11	0.00218196	0.00568068
		DxD	12	-0.00204309	0.00395922
		DxD	13	0.00312441	0.0138053
		DxD	14	0.00300115	0.00852223
		DxD	15	-0.00409758	0.00870229
		DxD	16	-0.000397617	0.00360491
		DxD	17	-0.00152006	0.00394859
		DxD	18	0.00101153	0.00658728
		DxD	19	0.0106565	0.00905551
		DxD	20	-0.000325897	0.00476678
		DxD	21	-0.000378064	0.00251925
		DxD	22	-0.00197332	0.0030647
		DxD	23	0.00234454	0.0062666
		DxD	24	0.00227153	0.00481039
		DxD	25	-0.00156675	0.00535003
		DxD	26	-0.00746491	0.0107285
		DxD	27	0.000225375	0.00426362
		DxD	28	-4.10E-06	0.00114168
		DxD	29	0.0123591	0.00987898
	stature	a	1	NA	NA
		a	2	NA	NA
		a	3	NA	NA
		a	4	NA	NA
		a	5	NA	NA
		a	6	NA	NA
		a	7	NA	NA
		a	8	NA	NA
		a	9	NA	NA
		a	10	NA	NA
		a	11	NA	NA
		a	12	NA	NA
		a	13	NA	NA
		a	14	NA	NA
		a	15	NA	NA
		a	16	NA	NA
		a	17	NA	NA
		a	18	NA	NA
		a	19	NA	NA
		a	20	NA	NA
		a	21	NA	NA
		a	22	NA	NA
		a	23	NA	NA
		a	24	NA	NA
		a	25	NA	NA
		a	26	NA	NA
		a	27	NA	NA
		a	28	NA	NA
		a	29	NA	NA
		d	1	NA	NA
		d	2	NA	NA
		d	3	NA	NA
		d	4	NA	NA
		d	5	NA	NA
		d	6	NA	NA
		d	7	NA	NA
		d	8	NA	NA
		d	9	NA	NA
		d	10	NA	NA
		d	11	NA	NA
		d	12	NA	NA
		d	13	NA	NA
		d	14	NA	NA
		d	15	NA	NA
		d	16	NA	NA
		d	17	NA	NA
		d	18	NA	NA
		d	19	NA	NA
		d	20	NA	NA
		d	21	NA	NA
		d	22	NA	NA
		d	23	NA	NA
		d	24	NA	NA
		d	25	NA	NA
		d	26	NA	NA
		d	27	NA	NA
		d	28	NA	NA
		d	29	NA	NA
		AxA	1	NA	NA
		AxA	2	NA	NA
		AxA	3	NA	NA
		AxA	4	NA	NA
		AxA	5	NA	NA
		AxA	6	NA	NA
		AxA	7	NA	NA
		AxA	8	NA	NA
		AxA	9	NA	NA
		AxA	10	NA	NA
		AxA	11	NA	NA
		AxA	12	NA	NA
		AxA	13	NA	NA
		AxA	14	NA	NA
		AxA	15	NA	NA
		AxA	16	NA	NA
		AxA	17	NA	NA
		AxA	18	NA	NA
		AxA	19	NA	NA
		AxA	20	NA	NA
		AxA	21	NA	NA
		AxA	22	NA	NA
		AxA	23	NA	NA
		AxA	24	NA	NA
		AxA	25	NA	NA
		AxA	26	NA	NA
		AxA	27	NA	NA
		AxA	28	NA	NA
		AxA	29	NA	NA
		AxD	1	NA	NA
		AxD	2	NA	NA
		AxD	3	NA	NA
		AxD	4	NA	NA
		AxD	5	NA	NA
		AxD	6	NA	NA
		AxD	7	NA	NA
		AxD	8	NA	NA
		AxD	9	NA	NA
		AxD	10	NA	NA
		AxD	11	NA	NA
		AxD	12	NA	NA
		AxD	13	NA	NA
		AxD	14	NA	NA
		AxD	15	NA	NA
		AxD	16	NA	NA
		AxD	17	NA	NA
		AxD	18	NA	NA
		AxD	19	NA	NA
		AxD	20	NA	NA
		AxD	21	NA	NA
		AxD	22	NA	NA
		AxD	23	NA	NA
		AxD	24	NA	NA
		AxD	25	NA	NA
		AxD	26	NA	NA
		AxD	27	NA	NA
		AxD	28	NA	NA
		AxD	29	NA	NA
		DxD	1	NA	NA
		DxD	2	NA	NA
		DxD	3	NA	NA
		DxD	4	NA	NA
		DxD	5	NA	NA
		DxD	6	NA	NA
		DxD	7	NA	NA
		DxD	8	NA	NA
		DxD	9	NA	NA
		DxD	10	NA	NA
		DxD	11	NA	NA
		DxD	12	NA	NA
		DxD	13	NA	NA
		DxD	14	NA	NA
		DxD	15	NA	NA
		DxD	16	NA	NA
		DxD	17	NA	NA
		DxD	18	NA	NA
		DxD	19	NA	NA
		DxD	20	NA	NA
		DxD	21	NA	NA
		DxD	22	NA	NA
		DxD	23	NA	NA
		DxD	24	NA	NA
		DxD	25	NA	NA
		DxD	26	NA	NA
		DxD	27	NA	NA
		DxD	28	NA	NA
		DxD	29	NA	NA
	central ligament	a	1	0.0257713	0.0147742
		a	2	0.0199937	0.0137392
		a	3	0.0114626	0.0121389
		a	4	0.0119184	0.0128011
		a	5	0.0221099	0.0129515
		a	6	0.0166887	0.0122027
		a	7	0.0121294	0.0126591
		a	8	0.0159434	0.012487
		a	9	0.0105545	0.0118588
		a	10	0.0128658	0.0125365
		a	11	0.00818972	0.0111948
		a	12	0.0167364	0.0123937
		a	13	0.0256067	0.013816
		a	14	0.0128596	0.0117004
		a	15	0.0152281	0.0115283
		a	16	0.0119528	0.0111484
		a	17	0.0225136	0.0124643
		a	18	0.010474	0.0101532
		a	19	0.015905	0.0117738
		a	20	0.021227	0.0122291
		a	21	0.0159586	0.010896
		a	22	0.0221645	0.0129229
		a	23	0.0215164	0.0161433
		a	24	0.0165181	0.012062
		a	25	0.0141968	0.0104462
		a	26	0.0152749	0.0107795
		a	27	0.00934491	0.00970016
		a	28	0.0171079	0.010653
		a	29	0.0119332	0.0106986
		d	1	0.00310263	0.012206
		d	2	0.000143648	0.00911579
		d	3	-2.58E-05	0.0120901
		d	4	-0.00792693	0.0123087
		d	5	0.0029737	0.00537704
		d	6	-0.00414906	0.00928514
		d	7	0.00431552	0.0138214
		d	8	0.00515972	0.012583
		d	9	0.0109944	0.0119302
		d	10	0.00235447	0.0136502
		d	11	0.000651265	0.0101911
		d	12	0.000242755	0.011794
		d	13	0.00116832	0.0128402
		d	14	-0.00437077	0.0111361
		d	15	0.001723	0.0108554
		d	16	0.0019548	0.00825386
		d	17	-0.00235029	0.00885803
		d	18	0.00296291	0.0107971
		d	19	0.00390782	0.0095583
		d	20	0.00220918	0.00907153
		d	21	0.000948301	0.0100084
		d	22	-0.00409465	0.00906605
		d	23	-0.0006592	0.00448844
		d	24	0.000190058	0.0106678
		d	25	5.43E-05	0.00885909
		d	26	-0.00391148	0.0100232
		d	27	-0.00212167	0.00817146
		d	28	-0.00042028	0.0077528
		d	29	0.00771227	0.0110916
		AxA	1	-0.00834117	0.032719
		AxA	2	0.0104775	0.0304225
		AxA	3	0.00505825	0.0341656
		AxA	4	0.0141225	0.0355703
		AxA	5	-0.00201607	0.0216998
		AxA	6	-0.00146072	0.0263312
		AxA	7	0.0121581	0.0377634
		AxA	8	-0.00533867	0.0309204
		AxA	9	0.0107879	0.0301642
		AxA	10	0.00859003	0.035286
		AxA	11	0.0048808	0.0295305
		AxA	12	-0.0229923	0.0241092
		AxA	13	-0.00236903	0.0330532
		AxA	14	-0.00318689	0.0284025
		AxA	15	-0.00255013	0.0261465
		AxA	16	0.0135652	0.0279153
		AxA	17	0.00150495	0.0262578
		AxA	18	-0.00425117	0.0232928
		AxA	19	-0.00365571	0.0275881
		AxA	20	-0.00585312	0.0224348
		AxA	21	-0.0242676	0.0189394
		AxA	22	0.0116423	0.0262167
		AxA	23	-0.00157617	0.0265558
		AxA	24	-0.00491449	0.0245475
		AxA	25	-0.0149333	0.0198649
		AxA	26	-0.0159342	0.0236639
		AxA	27	-0.000563397	0.0207555
		AxA	28	-0.013794	0.019687
		AxA	29	0.00152851	0.0229297
		AxD	1	-0.00141528	0.0293849
		AxD	2	-0.0119794	0.0231568
		AxD	3	0.00827277	0.039903
		AxD	4	0.00293247	0.0315818
		AxD	5	-0.000159897	0.0109313
		AxD	6	0.0104831	0.0223895
		AxD	7	-0.014789	0.0395825
		AxD	8	-0.00506583	0.0286634
		AxD	9	-0.0254627	0.027145
		AxD	10	0.00827327	0.0379402
		AxD	11	-0.0105319	0.026538
		AxD	12	0.00103556	0.0218048
		AxD	13	0.0110327	0.0410089
		AxD	14	0.0171298	0.031179
		AxD	15	-0.00660491	0.0314681
		AxD	16	-0.00996364	0.0211525
		AxD	17	0.00471206	0.0181272
		AxD	18	0.00168098	0.0282674
		AxD	19	-0.00844528	0.0268221
		AxD	20	-0.00171889	0.0212296
		AxD	21	0.00337128	0.0193558
		AxD	22	0.00156545	0.0174703
		AxD	23	0.00160375	0.0227624
		AxD	24	0.00222199	0.0235243
		AxD	25	0.000471352	0.0233611
		AxD	26	0.00936823	0.0324401
		AxD	27	-0.000485392	0.0194244
		AxD	28	-6.90E-05	0.0126994
		AxD	29	-0.00643914	0.0235008
		DxD	1	0.000342127	0.00665239
		DxD	2	0.00235262	0.00582109
		DxD	3	-0.00399445	0.0151653
		DxD	4	0.00125067	0.00753678
		DxD	5	-0.000452591	0.00197258
		DxD	6	-0.000582511	0.00565107
		DxD	7	0.00212275	0.0142719
		DxD	8	0.000831595	0.00558598
		DxD	9	0.00451731	0.00692051
		DxD	10	-0.000432349	0.0138561
		DxD	11	0.00387981	0.00793254
		DxD	12	-0.000437595	0.0042352
		DxD	13	-0.00626889	0.0166239
		DxD	14	-0.00449562	0.0101126
		DxD	15	0.0037109	0.0125213
		DxD	16	0.00164748	0.00507144
		DxD	17	-0.000823121	0.0038463
		DxD	18	-0.00158692	0.00946142
		DxD	19	0.00244082	0.00979825
		DxD	20	0.000799789	0.00676016
		DxD	21	-0.000489997	0.00330272
		DxD	22	0.000611729	0.00421921
		DxD	23	-0.00104189	0.00662146
		DxD	24	-0.000356068	0.0064276
		DxD	25	-0.000613805	0.00731008
		DxD	26	-0.000359164	0.0152693
		DxD	27	0.000677709	0.00536872
		DxD	28	0.000322352	0.002126
		DxD	29	-0.000560242	0.00801842
	front teat position	a	1	NA	NA
		a	2	NA	NA
		a	3	NA	NA
		a	4	NA	NA
		a	5	NA	NA
		a	6	NA	NA
		a	7	NA	NA
		a	8	NA	NA
		a	9	NA	NA
		a	10	NA	NA
		a	11	NA	NA
		a	12	NA	NA
		a	13	NA	NA
		a	14	NA	NA
		a	15	NA	NA
		a	16	NA	NA
		a	17	NA	NA
		a	18	NA	NA
		a	19	NA	NA
		a	20	NA	NA
		a	21	NA	NA
		a	22	NA	NA
		a	23	NA	NA
		a	24	NA	NA
		a	25	NA	NA
		a	26	NA	NA
		a	27	NA	NA
		a	28	NA	NA
		a	29	NA	NA
		d	1	NA	NA
		d	2	NA	NA
		d	3	NA	NA
		d	4	NA	NA
		d	5	NA	NA
		d	6	NA	NA
		d	7	NA	NA
		d	8	NA	NA
		d	9	NA	NA
		d	10	NA	NA
		d	11	NA	NA
		d	12	NA	NA
		d	13	NA	NA
		d	14	NA	NA
		d	15	NA	NA
		d	16	NA	NA
		d	17	NA	NA
		d	18	NA	NA
		d	19	NA	NA
		d	20	NA	NA
		d	21	NA	NA
		d	22	NA	NA
		d	23	NA	NA
		d	24	NA	NA
		d	25	NA	NA
		d	26	NA	NA
		d	27	NA	NA
		d	28	NA	NA
		d	29	NA	NA
		AxA	1	NA	NA
		AxA	2	NA	NA
		AxA	3	NA	NA
		AxA	4	NA	NA
		AxA	5	NA	NA
		AxA	6	NA	NA
		AxA	7	NA	NA
		AxA	8	NA	NA
		AxA	9	NA	NA
		AxA	10	NA	NA
		AxA	11	NA	NA
		AxA	12	NA	NA
		AxA	13	NA	NA
		AxA	14	NA	NA
		AxA	15	NA	NA
		AxA	16	NA	NA
		AxA	17	NA	NA
		AxA	18	NA	NA
		AxA	19	NA	NA
		AxA	20	NA	NA
		AxA	21	NA	NA
		AxA	22	NA	NA
		AxA	23	NA	NA
		AxA	24	NA	NA
		AxA	25	NA	NA
		AxA	26	NA	NA
		AxA	27	NA	NA
		AxA	28	NA	NA
		AxA	29	NA	NA
		AxD	1	NA	NA
		AxD	2	NA	NA
		AxD	3	NA	NA
		AxD	4	NA	NA
		AxD	5	NA	NA
		AxD	6	NA	NA
		AxD	7	NA	NA
		AxD	8	NA	NA
		AxD	9	NA	NA
		AxD	10	NA	NA
		AxD	11	NA	NA
		AxD	12	NA	NA
		AxD	13	NA	NA
		AxD	14	NA	NA
		AxD	15	NA	NA
		AxD	16	NA	NA
		AxD	17	NA	NA
		AxD	18	NA	NA
		AxD	19	NA	NA
		AxD	20	NA	NA
		AxD	21	NA	NA
		AxD	22	NA	NA
		AxD	23	NA	NA
		AxD	24	NA	NA
		AxD	25	NA	NA
		AxD	26	NA	NA
		AxD	27	NA	NA
		AxD	28	NA	NA
		AxD	29	NA	NA
		DxD	1	NA	NA
		DxD	2	NA	NA
		DxD	3	NA	NA
		DxD	4	NA	NA
		DxD	5	NA	NA
		DxD	6	NA	NA
		DxD	7	NA	NA
		DxD	8	NA	NA
		DxD	9	NA	NA
		DxD	10	NA	NA
		DxD	11	NA	NA
		DxD	12	NA	NA
		DxD	13	NA	NA
		DxD	14	NA	NA
		DxD	15	NA	NA
		DxD	16	NA	NA
		DxD	17	NA	NA
		DxD	18	NA	NA
		DxD	19	NA	NA
		DxD	20	NA	NA
		DxD	21	NA	NA
		DxD	22	NA	NA
		DxD	23	NA	NA
		DxD	24	NA	NA
		DxD	25	NA	NA
		DxD	26	NA	NA
		DxD	27	NA	NA
		DxD	28	NA	NA
		DxD	29	NA	NA

### Sheet: Table_5
Breed	Trait	r	se	p	R2	Adj.R2	Significance
HOL	stature	1.536640e-04	4.386152e-05	1.619311e-03	0.31251773	0.28705543	**
	fore udder position	7.199738e-05	1.568049e-05	9.128143e-05	0.43846077	0.41766302	***
	central ligament	9.458572e-05	2.058885e-05	9.067137e-05	0.43872860	0.41794078	***
	front teat position	1.343697e-04	3.121434e-05	1.967965e-04	0.40699482	0.38503166	***
BSW	stature	1.574718e-04	5.594103e-05	8.997039e-03	0.22689286	0.19825926	**
	fore udder position	8.064280e-05	2.113029e-05	7.177740e-04	0.35042020	0.32636169	***
	central ligament	6.852492e-05	2.177076e-05	3.989431e-03	0.26843501	0.24134001	**
	front teat position	1.148137e-04	4.653290e-05	2.024158e-02	0.18399156	0.15376902	*
OB	stature	1.337767e-04	7.501612e-05	8.578320e-02	0.10537310	0.07223878
	fore udder position	-2.673444e-05	4.130340e-05	5.229231e-01	0.01527987	-0.02119125
	central ligament	9.023485e-05	3.398357e-05	1.313065e-02	0.20705654	0.17768826	*
	front teat position	8.180938e-05	6.691008e-05	2.320178e-01	0.05246327	0.01736932
SIM	stature	4.143335e-04	1.058731e-04	5.561363e-04	0.36193486	0.33830282	***
	fore udder position	8.918234e-05	6.323086e-05	1.698320e-01	0.06862176	0.03412627
	central ligament	9.262471e-05	7.810783e-05	2.460103e-01	0.04950518	0.01430166
	front teat position	1.280345e-04	1.049784e-04	2.331534e-01	0.05221558	0.01711246
Significance: 0.05 = *, 0.01 = **, 0.005 = ***

### Sheet: Table_6
Breed	Trait	Chromosome	Observed h2	Expected h2	Zscore	Sig
BSW	fore udder position	23	0.0145744	0.005788873	2.523955	**
	stature	25	0.0377776	0.009244226	3.139066	***
	central ligament	9	0.0168501	0.009620591	2.047094	**
	central ligament	17	0.0156842	0.006675034	2.551018	**
	front teat position	5	0.0350825	0.017834970	2.308167	**
	front teat position	17	0.0339850	0.010866375	3.093872	***
HOL	central ligament	11	0.0195352	0.011612134	2.399247	**
	central ligament	23	0.0125943	0.005698326	2.088225	**
	front teat position	17	0.0253469	0.012708074	2.474189	**
OB	fore udder position	19	0.0248317	0.005463610	2.609619	**
	stature	11	0.0514655	0.023275732	2.309971	**
	front teat position	9	0.0408563	0.014951945	2.398788	**
	front teat position	11	0.0435544	0.015168595	2.628575	**
SIM	fore udder position	19	0.0284296	0.006240190	2.205597	**
	stature	5	0.0769466	0.027234400	2.794347	**
	stature	6	0.0704488	0.026716656	2.458205	**
	central ligament	17	0.0376282	0.010412046	2.174609	**
	front teat position	23	0.0504881	0.008988152	2.477822	**
Significance: 0.05 = *, 0.01 = **, 0.005 = ***

### Sheet: Table_7
Trait	Breed	Additive or Non-Additive	Chromosome	Position	P-value	Allele frequency
stature	HOL	Add	2	121676603	3.10759e-09	0.169305
			5	105732916	6.24467e-23	0.183541
			6	37817575	4.48109e-31	0.0064043
			6	36604575	8.75505e-23	0.00544142
			6	35315437	2.81205e-15	0.0103398
			6	39809279	4.64894e-14	0.00847002
			6	41483772	1.77156e-11	0.0110452
			6	34189264	4.01415e-10	0.00566534
			6	50443494	1.06681e-09	0.00539103
			7	16184108	5.3756e-10	0.533455
			7	61804446	3.28021e-09	0.574618
			8	83164429	8.86731e-17	0.198656
			8	84692983	4.47779e-11	0.194156
			8	82125988	1.57935e-10	0.201903
			11	79203544	2.19723e-32	0.437301
			11	78202359	5.75873e-23	0.426535
			11	80321535	5.86789e-21	0.437608
			14	23338890	4.8754e-20	0.00962324
			14	24346738	1.05447e-11	0.0060908
			18	57816137	6.39236e-17	0.0506466
			18	59849544	9.86103e-12	0.0509545
			18	56641083	4.7304e-09	0.0476236
			29	50890195	4.7905e-11	0.221771
		Non-add	6	37817575	4.53443e-33	0.0064043
			6	40902700	1.91116e-19	0.00517523
			6	39809279	7.56293e-15	0.00847002
			6	36604575	3.53483e-11	0.00544142
			6	50443494	1.0122e-09	0.00539103
			7	61828471	8.38432e-47	0.158993
			7	60132211	1.16e-21	0.13285
			7	57039427	1.70756e-14	0.249768
			7	58844237	1.19515e-11	0.217231
			7	63262326	8.61064e-11	0.112831
			7	55809700	2.17417e-10	0.17801
			7	67012962	3.20032e-10	0.0769692
			7	65115618	3.95932e-09	0.198136
			14	22937209	1.75985e-14	0.00673688
	BSW	Add	1	58988339	1.32473e-14	0.358885
			1	81135644	2.53001e-10	0.221014
			1	82143628	6.59814e-10	0.223012
			5	47882208	3.74346e-11	0.417575
			5	105829198	6.3812e-10	0.150626
			8	84760901	1.86867e-10	0.00551483
			8	83344711	4.26265e-10	0.00510204
			10	33958818	3.13501e-10	0.605904
			19	29850431	1.38252e-11	0.0334109
			20	5041358	9.95124e-16	0.531149
			20	39472954	2.1952e-13	0.4016
			20	40746183	4.76498e-12	0.617083
			25	1270205	2.75563e-59	0.523347
			25	2327221	1.77049e-34	0.493206
			25	151631	4.63942e-18	0.464434
			25	3808153	1.30233e-17	0.488359
		Non-add	1	58029712	7.2965e-10	0.0645103
			1	56872154	2.17029e-09	0.0649726
			13	47208895	5.63583e-16	0.056626
			13	50247832	6.72635e-16	0.0471072
			13	54159492	1.04451e-15	0.0462981
			13	49238661	1.10016e-15	0.0470989
			13	45781975	2.0562e-13	0.0526963
			13	44208155	5.02272e-10	0.0523826
			25	14475721	1.28679e-30	0.143286
			25	13262320	4.34758e-26	0.135361
			25	12259256	1.0408e-10	0.816657
			25	15477911	4.03138e-10	0.328355
	OB	Add	8	83961502	2.43425e-12	0.124908
			11	104329031	6.70799e-17	0.278996
			11	105855474	4.25366e-13	0.276541
			11	102936794	1.52173e-12	0.257797
			21	5182922	2.53776e-09	0.163829
			25	619352	4.81985e-20	0.204101
			25	1705845	4.19803e-18	0.213227
			25	3166919	3.62329e-15	0.801301
			25	4665679	2.13268e-09	0.51809
		Non-add	25	850248	4.69222e-10	0.21069
	SIM	Add	5	47962581	1.49773e-21	0.0645204
			5	51939675	1.79759e-09	0.0827254
			6	38537683	1.77087e-25	0.857205
			6	37480277	1.58014e-14	0.651697
			6	31346335	2.01906e-10	0.0699752
			6	39858526	4.24959e-10	0.0775718
			6	35147531	1.19453e-09	0.104712
			6	36325346	3.2076e-09	0.943243
			6	41998985	4.78651e-09	0.903989
			14	23029146	1.44685e-11	0.850211
			20	42125704	4.0567e-07	0.0676327
			20	40987827	5.61213e-11	0.0637842
		Non-add	5	48000808	1.30908e-11	0.30597
			14	23338890	2.0349e-09	0.130212
fore udder position	HOL	Add	5	88394121	1.88713e-14	0.444147
			8	81708633	7.05199e-10	0.220792
		Non-add	-	-	-	-
	BSW	Add	3	119794333	1.34301e-15	0.598037
			3	120831145	1.72027e-11	0.380102
			3	117722270	7.61031e-11	0.475274
			3	118787891	1.91212e-10	0.388259
			6	88971238	1.43798e-13	0.756101
			6	87899689	1.30361e-11	0.830196
			6	90041178	1.80008e-10	0.737451
			21	14864771	1.01566e-10	0.752823
		Non-add	-	-	-	-
	OB	Add	-	-	-	-
		Non-add	-	-	-	-
	SIM	Add	-	-	-	-
		Non-add	-	-	-	-
central ligament	HOL	Add	1	3063563	2.39097e-10	0.0614622
			1	1842073	1.71393e-09	0.060309
			17	60427314	1.16481e-13	0.984079
		Non-add	-	-	-	-
	BSW	Add	17	60390092	1.74052e-20	0.862237
			17	61747432	7.29102e-15	0.144384
			17	62913140	1.03397e-09	0.117008
		Non-add	-	-	-	-
	OB	Add	-	-	-	-
		Non-add	-	-	-	-
	SIM	Add	17	60671787	1.30419e-12	0.18302
		Non-add	-	-	-	-
front teat position	HOL	Add	1	2748715	7.58758e-35	0.0609584
			1	1700251	2.18628e-31	0.0605553
			1	672192	1.42551e-27	0.0530426
			1	3751928	2.00346e-24	0.0574428
			1	5578419	5.07588e-17	0.0538431
			1	6611212	1.0665e-14	0.0531994
			1	7975259	8.69949e-11	0.0513688
			1	109502671	6.02848e-10	0.531243
			4	80340957	2.0584e-12	0.236069
			4	79238554	1.42437e-10	0.301719
			5	12363522	2.26709e-13	0.803264
			7	31450198	3.65322e-09	0.47178
			8	80731616	4.2782e-12	0.246006
			8	81740296	9.29611e-11	0.220713
			8	83163072	4.53911e-10	0.283385
			8	78889548	3.80734e-09	0.164149
			17	58944129	5.58375e-12	0.327112
			17	57212540	1.03579e-09	0.331725
			17	60427314	1.38835e-09	0.984079
			19	11269734	3.30325e-13	0.0334882
			19	8470234	1.5626e-09	0.0295695
			19	9895078	2.22865e-09	0.0305212
		Non-add	-	-	-	-
	BSW	Add	5	31377193	1.07396e-27	0.639365
			5	32378761	4.81271e-25	0.333688
			5	29908193	8.42396e-24	0.359942
			5	27656491	2.14369e-17	0.347773
			5	23603110	5.22632e-10	0.299898
			8	29608936	1.53452e-09	0.331773
			8	24443283	2.5702e-09	0.188792
			14	37962836	3.36383e-10	0.323055
			17	60417124	2.63133e-37	0.862294
			17	61747432	6.22044e-16	0.144384
			17	62981677	7.4872e-15	0.119857
			17	59351845	5.25379e-11	0.964203
			17	57798313	1.83506e-09	0.02376
			26	38741152	6.94156e-11	0.796901
		Non-add	-	-	-	-
	OB	Add	11	103904052	1.5292e-14	0.311083
			11	105157358	4.79531e-12	0.287509
			11	102876487	6.99024e-12	0.257592
			11	101872519	4.44426e-11	0.246051
		Non-add	-	-	-	-
	SIM	Add	17	60714153	8.81405e-11	0.181146
		Non-add	-	-	-	-

### Sheet: Table_8
Chr	bp	b	se	p	Consequence	IMPACT	SYMBOL	Gene	Feature_type	Feature	BIOTYPE	Freq
14	23201028	-416134	0.697216	2.39E-09	intron_variant	MODIFIER	LYN	ENSBTAG00000020034	Transcript	ENSBTAT00000075171	protein_coding	0.00746795
14	23212612	-429753	0.686348	3.81E-10	intron_variant	MODIFIER	LYN	ENSBTAG00000020034	Transcript	ENSBTAT00000075171	protein_coding	0.0076303
14	23214574	-413453	0.690207	2.09E-09	intron_variant	MODIFIER	LYN	ENSBTAG00000020034	Transcript	ENSBTAT00000075171	protein_coding	0.00757991
14	23215974	-394473	0.642303	8.17E-10	synonymous_variant	LOW	LYN	ENSBTAG00000020034	Transcript	ENSBTAT00000075171	protein_coding	0.00804456
14	23297204	-312784	0.533422	4.53E-09	downstream_gene_variant	MODIFIER	U1	ENSBTAG00000028889	Transcript	ENSBTAT00000041269	snRNA	0.00897945
14	23297472	-312787	0.533436	4.53E-09	downstream_gene_variant	MODIFIER	U1	ENSBTAG00000028889	Transcript	ENSBTAT00000041269	snRNA	0.00896266
14	23314460	-311532	0.532143	4.79E-09	intergenic_variant	MODIFIER	NA	NA	NA	NA	NA	0.00899625
14	23326588	-31097	0.529279	4.22E-09	downstream_gene_variant	MODIFIER	PLAG1	ENSBTAG00000004022	Transcript	ENSBTAT00000005251	protein_coding	0.00902984
14	23329375	-322865	0.487842	3.64E-11	downstream_gene_variant	MODIFIER	PLAG1	ENSBTAG00000004022	Transcript	ENSBTAT00000005251	protein_coding	0.0094553
14	23338890	-289532	0.458248	2.65E-10	intron_variant	MODIFIER	PLAG1	ENSBTAG00000004022	Transcript	ENSBTAT00000005251	protein_coding	0.00962324
14	23375692	-306956	0.482315	1.96E-10	upstream_gene_variant	MODIFIER	CHCHD7	ENSBTAG00000049910	Transcript	ENSBTAT00000086734	protein_coding	0.00956166
6	34189264	161982	270961	2.26E-09	intron_variant	MODIFIER	CCSER1	ENSBTAG00000019808	Transcript	ENSBTAT00000072807	protein_coding	0.00566534
6	34209640	160142	270988	3.43E-09	intron_variant	MODIFIER	CCSER1	ENSBTAG00000019808	Transcript	ENSBTAT00000072807	protein_coding	0.00576611
6	34304305	160694	271921	3.43E-09	intron_variant	MODIFIER	CCSER1	ENSBTAG00000019808	Transcript	ENSBTAT00000072807	protein_coding	0.00565415
6	36604575	502814	0.759266	3.53E-11	downstream_gene_variant	MODIFIER	ABCG2	ENSBTAG00000017704	Transcript	ENSBTAT00000085410	protein_coding	0.00544142
6	37048588	102557	0.8786	1.76E-31	intergenic_variant	MODIFIER	NA	NA	NA	NA	NA	0.00554218
6	37188623	957892	0.846763	1.14E-29	intron_variant	MODIFIER	FAM184B	ENSBTAG00000005932	Transcript	ENSBTAT00000083103	protein_coding	0.00605162
6	37189736	948263	0.84552	3.44E-29	intron_variant	MODIFIER	FAM184B	ENSBTAG00000005932	Transcript	ENSBTAT00000083103	protein_coding	0.00605721
6	37214389	101754	0.870109	1.36E-31	intron_variant	MODIFIER	FAM184B	ENSBTAG00000005932	Transcript	ENSBTAT00000083103	protein_coding	0.00612439
6	37214736	977793	0.860493	6.38E-30	intron_variant	MODIFIER	FAM184B	ENSBTAG00000005932	Transcript	ENSBTAT00000083103	protein_coding	0.00617477
6	37223186	970029	0.858699	1.37E-29	intron_variant	MODIFIER	FAM184B	ENSBTAG00000005932	Transcript	ENSBTAT00000083103	protein_coding	0.00617477
6	37236226	939354	0.848277	1.68E-28	intron_variant	MODIFIER	FAM184B	ENSBTAG00000005932	Transcript	ENSBTAT00000083103	protein_coding	0.00638191
6	37238502	972267	0.85824	9.47E-30	intron_variant	MODIFIER	FAM184B	ENSBTAG00000005932	Transcript	ENSBTAT00000083103	protein_coding	0.00619717
6	37258620	976168	0.859918	7.26E-30	intron_variant	MODIFIER	FAM184B	ENSBTAG00000005932	Transcript	ENSBTAT00000083103	protein_coding	0.00619717
6	37258892	984586	0.861794	3.14E-30	intron_variant	MODIFIER	FAM184B	ENSBTAG00000005932	Transcript	ENSBTAT00000083103	protein_coding	0.00619717
6	37265148	975461	0.859295	7.26E-30	intron_variant	MODIFIER	FAM184B	ENSBTAG00000005932	Transcript	ENSBTAT00000083103	protein_coding	0.00620836
6	37289572	958355	0.838762	3.11E-30	intron_variant	MODIFIER	FAM184B	ENSBTAG00000005932	Transcript	ENSBTAT00000083103	protein_coding	0.0063987
6	37290854	959223	0.839522	3.11E-30	intron_variant	MODIFIER	FAM184B	ENSBTAG00000005932	Transcript	ENSBTAT00000083103	protein_coding	0.0063987
6	37297064	99421	106383	9.14E-21	intron_variant	MODIFIER	FAM184B	ENSBTAG00000005932	Transcript	ENSBTAT00000083103	protein_coding	0.00534065
6	37299943	958833	0.83918	3.11E-30	intron_variant	MODIFIER	FAM184B	ENSBTAG00000005932	Transcript	ENSBTAT00000083103	protein_coding	0.0063987
6	37316093	967857	0.838817	8.45E-31	intron_variant	MODIFIER	NCAPG	ENSBTAG00000021582	Transcript	ENSBTAT00000080531	protein_coding	0.0064099
6	37326947	94967	0.827894	1.85E-30	intron_variant	MODIFIER	NCAPG	ENSBTAG00000021582	Transcript	ENSBTAT00000080531	protein_coding	0.00658904
6	37349373	935934	0.840679	8.66E-29	intron_variant	MODIFIER	NCAPG	ENSBTAG00000021582	Transcript	ENSBTAT00000080531	protein_coding	0.00647148
6	37362802	947384	0.84625	4.31E-29	intron_variant	MODIFIER	NCAPG	ENSBTAG00000021582	Transcript	ENSBTAT00000080531	protein_coding	0.00646028
6	37381106	974328	0.856585	5.60E-30	intron_variant	MODIFIER	LCORL	ENSBTAG00000046561	Transcript	ENSBTAT00000087353	protein_coding	0.0064043
6	37381397	974945	0.857128	5.60E-30	intron_variant	MODIFIER	LCORL	ENSBTAG00000046561	Transcript	ENSBTAT00000087353	protein_coding	0.0064043
6	37401771	786472	0.780252	6.79E-24	NA	NA	NA	NA	NA	NA	NA	0.00698091
6	37403795	773407	0.777778	2.68E-23	missense_variant	MODERATE	LCORL	ENSBTAG00000046561	Transcript	ENSBTAT00000087353	protein_coding	0.00712646
6	37418449	763979	0.777095	8.26E-23	intron_variant	MODIFIER	LCORL	ENSBTAG00000046561	Transcript	ENSBTAT00000087353	protein_coding	0.00711527
6	37438248	752266	0.769806	1.48E-22	intron_variant	MODIFIER	LCORL	ENSBTAG00000046561	Transcript	ENSBTAT00000087353	protein_coding	0.00742876
6	37460068	754542	0.771417	1.36E-22	intron_variant	MODIFIER	LCORL	ENSBTAG00000046561	Transcript	ENSBTAT00000087353	protein_coding	0.00740077
6	37476182	751263	0.772792	2.44E-22	intron_variant	MODIFIER	LCORL	ENSBTAG00000046561	Transcript	ENSBTAT00000087353	protein_coding	0.00742876
6	37476200	751668	0.773209	2.44E-22	intron_variant	MODIFIER	LCORL	ENSBTAG00000046561	Transcript	ENSBTAT00000087353	protein_coding	0.00741757
6	37477629	746034	0.836318	4.64E-19	intron_variant	MODIFIER	LCORL	ENSBTAG00000046561	Transcript	ENSBTAT00000087353	protein_coding	0.00707048
6	37480277	751026	0.772549	2.44E-22	intron_variant	MODIFIER	LCORL	ENSBTAG00000046561	Transcript	ENSBTAT00000087353	protein_coding	0.00741197
6	37508184	738513	0.768138	6.96E-22	intron_variant	MODIFIER	LCORL	ENSBTAG00000046561	Transcript	ENSBTAT00000087353	protein_coding	0.00743996
6	37513645	738645	0.768276	6.96E-22	intron_variant	MODIFIER	LCORL	ENSBTAG00000046561	Transcript	ENSBTAT00000087353	protein_coding	0.00743996
6	37522190	738745	0.76838	6.96E-22	intron_variant	MODIFIER	LCORL	ENSBTAG00000046561	Transcript	ENSBTAT00000087353	protein_coding	0.00742317
6	37522580	738679	0.768311	6.96E-22	intron_variant	MODIFIER	LCORL	ENSBTAG00000046561	Transcript	ENSBTAT00000087353	protein_coding	0.00741757
6	37526812	722367	0.836009	5.59E-18	intron_variant	MODIFIER	LCORL	ENSBTAG00000046561	Transcript	ENSBTAT00000087353	protein_coding	0.0070201
6	37529800	729955	0.769894	2.51E-21	intron_variant	MODIFIER	LCORL	ENSBTAG00000046561	Transcript	ENSBTAT00000087353	protein_coding	0.00742876
6	37543134	730567	0.76804	1.87E-21	intron_variant	MODIFIER	LCORL	ENSBTAG00000046561	Transcript	ENSBTAT00000087353	protein_coding	0.00756872
6	37547826	730567	0.76804	1.87E-21	intron_variant	MODIFIER	LCORL	ENSBTAG00000046561	Transcript	ENSBTAT00000087353	protein_coding	0.00758551
6	37568581	729412	0.753834	3.81E-22	intergenic_variant	MODIFIER	NA	NA	NA	NA	NA	0.00779824
6	37569485	728466	0.752857	3.81E-22	intergenic_variant	MODIFIER	NA	NA	NA	NA	NA	0.00780944
6	37571208	728368	0.752756	3.81E-22	intergenic_variant	MODIFIER	NA	NA	NA	NA	NA	0.00782623
6	37573615	728206	0.766093	1.99E-21	intergenic_variant	MODIFIER	NA	NA	NA	NA	NA	0.00764149
6	37585527	731553	0.764845	1.13E-21	intergenic_variant	MODIFIER	NA	NA	NA	NA	NA	0.00765829
6	37591326	731356	0.76464	1.13E-21	intergenic_variant	MODIFIER	NA	NA	NA	NA	NA	0.00766389
6	37610136	714944	0.760415	5.35E-21	intergenic_variant	MODIFIER	NA	NA	NA	NA	NA	0.00768068
6	37614179	713417	0.758877	5.41E-21	intergenic_variant	MODIFIER	NA	NA	NA	NA	NA	0.00771987
6	37624003	713968	0.757656	4.37E-21	intergenic_variant	MODIFIER	NA	NA	NA	NA	NA	0.00775346
6	37627776	713744	0.757418	4.37E-21	intergenic_variant	MODIFIER	NA	NA	NA	NA	NA	0.00775346
6	37633434	712556	0.750788	2.29E-21	intergenic_variant	MODIFIER	NA	NA	NA	NA	NA	0.00782063
6	37637484	71262	0.750855	2.29E-21	intergenic_variant	MODIFIER	NA	NA	NA	NA	NA	0.00783183
6	37642775	699567	0.749289	9.97E-21	intergenic_variant	MODIFIER	NA	NA	NA	NA	NA	0.00785982
6	37669453	590948	0.7068	6.22E-17	intergenic_variant	MODIFIER	NA	NA	NA	NA	NA	0.0085316
6	37670519	590817	0.706643	6.22E-17	intergenic_variant	MODIFIER	NA	NA	NA	NA	NA	0.0085428
6	37675122	468961	0.631455	1.11E-13	intergenic_variant	MODIFIER	NA	NA	NA	NA	NA	0.00876113
6	37675400	429576	0.584143	1.92E-13	intergenic_variant	MODIFIER	NA	NA	NA	NA	NA	0.00882271
6	37679238	389687	0.546476	9.97E-13	intergenic_variant	MODIFIER	NA	NA	NA	NA	NA	0.00918099
6	37681968	393491	0.545095	5.25E-13	intergenic_variant	MODIFIER	NA	NA	NA	NA	NA	0.00924817
6	37684483	391109	0.543459	6.17E-13	intergenic_variant	MODIFIER	NA	NA	NA	NA	NA	0.00918659
6	37686668	380782	0.539577	1.70E-12	intergenic_variant	MODIFIER	NA	NA	NA	NA	NA	0.00950008
6	37687844	373801	0.540203	4.53E-12	intergenic_variant	MODIFIER	NA	NA	NA	NA	NA	0.00949449
6	37772675	419719	0.621828	1.48E-11	intergenic_variant	MODIFIER	NA	NA	NA	NA	NA	0.00802777
6	37773321	390026	0.589053	3.56E-11	intergenic_variant	MODIFIER	NA	NA	NA	NA	NA	0.00877232
6	37775491	380878	0.593864	1.42E-10	intergenic_variant	MODIFIER	NA	NA	NA	NA	NA	0.0113419
6	37775624	568094	0.686329	1.26E-16	intergenic_variant	MODIFIER	NA	NA	NA	NA	NA	0.00726642
6	37776401	634225	0.734553	5.92E-18	intergenic_variant	MODIFIER	NA	NA	NA	NA	NA	0.00657224
6	37776464	634235	0.734577	5.92E-18	intergenic_variant	MODIFIER	NA	NA	NA	NA	NA	0.00657224
6	37777029	646099	0.742756	3.36E-18	intergenic_variant	MODIFIER	NA	NA	NA	NA	NA	0.0064099
6	37777739	637552	0.738828	6.18E-18	intergenic_variant	MODIFIER	NA	NA	NA	NA	NA	0.00649387
6	37817575	10095	0.842666	4.53E-33	intergenic_variant	MODIFIER	NA	NA	NA	NA	NA	0.0064043
6	38328978	287531	0.456289	2.95E-10	intergenic_variant	MODIFIER	NA	NA	NA	NA	NA	0.0122936
6	38897122	549454	0.903548	1.19E-09	intergenic_variant	MODIFIER	NA	NA	NA	NA	NA	0.992084
6	38908137	593257	0.906158	5.87E-11	intergenic_variant	MODIFIER	NA	NA	NA	NA	NA	0.99228
6	38908860	585767	0.902831	8.69E-11	intergenic_variant	MODIFIER	NA	NA	NA	NA	NA	0.992241
6	39806965	584166	0.753751	9.18E-15	intron_variant	MODIFIER	SLIT2	ENSBTAG00000005108	Transcript	ENSBTAT00000061059	protein_coding	0.00851481
6	39807609	586049	0.756182	9.18E-15	intron_variant	MODIFIER	SLIT2	ENSBTAG00000005108	Transcript	ENSBTAT00000061059	protein_coding	0.00841404
6	39808818	583019	0.753564	1.02E-14	intron_variant	MODIFIER	SLIT2	ENSBTAG00000005108	Transcript	ENSBTAT00000061059	protein_coding	0.00845323
6	39809153	583212	0.753814	1.02E-14	intron_variant	MODIFIER	SLIT2	ENSBTAG00000005108	Transcript	ENSBTAT00000061059	protein_coding	0.00846442
6	39809279	586529	0.754408	7.56E-15	intron_variant	MODIFIER	SLIT2	ENSBTAG00000005108	Transcript	ENSBTAT00000061059	protein_coding	0.00847002
6	39810579	583185	0.753778	1.02E-14	intron_variant	MODIFIER	SLIT2	ENSBTAG00000005108	Transcript	ENSBTAT00000061059	protein_coding	0.00844763
6	39810732	586807	0.754765	7.56E-15	intron_variant	MODIFIER	SLIT2	ENSBTAG00000005108	Transcript	ENSBTAT00000061059	protein_coding	0.00844203
6	39811804	578204	0.751972	1.48E-14	intron_variant	MODIFIER	SLIT2	ENSBTAG00000005108	Transcript	ENSBTAT00000061059	protein_coding	0.00846442
6	39812186	570813	0.77258	1.49E-13	intron_variant	MODIFIER	SLIT2	ENSBTAG00000005108	Transcript	ENSBTAT00000061059	protein_coding	0.0082181
6	39812225	578149	0.751901	1.48E-14	intron_variant	MODIFIER	SLIT2	ENSBTAG00000005108	Transcript	ENSBTAT00000061059	protein_coding	0.00847562
6	39818147	577548	0.751119	1.48E-14	intron_variant	MODIFIER	SLIT2	ENSBTAG00000005108	Transcript	ENSBTAT00000061059	protein_coding	0.00847562
6	50432707	609784	102707	2.90E-09	downstream_gene_variant	MODIFIER	NA	ENSBTAG00000049001	Transcript	ENSBTAT00000082154	pseudogene	0.00542462
6	50439084	614559	103371	2.76E-09	intergenic_variant	MODIFIER	NA	NA	NA	NA	NA	0.00537424
6	50442602	61429	103326	2.76E-09	intergenic_variant	MODIFIER	NA	NA	NA	NA	NA	0.00539103
6	50443494	628382	102887	1.01E-09	intergenic_variant	MODIFIER	NA	NA	NA	NA	NA	0.00539103
6	50450574	627163	103557	1.39E-09	intergenic_variant	MODIFIER	NA	NA	NA	NA	NA	0.00535184
6	50453651	627025	103534	1.39E-09	intergenic_variant	MODIFIER	NA	NA	NA	NA	NA	0.00534065
6	50454140	626923	103517	1.39E-09	intergenic_variant	MODIFIER	NA	NA	NA	NA	NA	0.00534065
6	50456251	627684	104179	1.69E-09	intergenic_variant	MODIFIER	NA	NA	NA	NA	NA	0.00530706
6	50457397	626991	103529	1.39E-09	intergenic_variant	MODIFIER	NA	NA	NA	NA	NA	0.00533505
7	55800198	0.349453	0.0551257	2.31E-10	intergenic_variant	MODIFIER	NA	NA	NA	NA	NA	0.183043
7	55809700	0.363801	0.057305	2.17E-10	intergenic_variant	MODIFIER	NA	NA	NA	NA	NA	0.17801
7	56377862	0.440459	0.0630783	2.89E-12	intergenic_variant	MODIFIER	NA	NA	NA	NA	NA	0.163047
7	56378528	0.440384	0.0630772	2.92E-12	intergenic_variant	MODIFIER	NA	NA	NA	NA	NA	0.163119
7	56392857	0.438041	0.062745	2.92E-12	intergenic_variant	MODIFIER	NA	NA	NA	NA	NA	0.835291
7	56409500	0.448011	0.0631251	1.27E-12	intergenic_variant	MODIFIER	NA	NA	NA	NA	NA	0.163086
7	56711146	0.359125	0.058079	6.27E-10	intergenic_variant	MODIFIER	NA	NA	NA	NA	NA	0.17454
7	56927341	0.439259	0.0628869	2.85E-12	intergenic_variant	MODIFIER	NA	NA	NA	NA	NA	0.165913
7	56995949	0.444957	0.0630916	1.76E-12	intron_variant	MODIFIER	PRELID2	ENSBTAG00000044169	Transcript	ENSBTAT00000060989	protein_coding	0.165123
7	56995973	0.460975	0.0634875	3.85E-13	intron_variant	MODIFIER	PRELID2	ENSBTAG00000044169	Transcript	ENSBTAT00000060989	protein_coding	0.164205
7	56996434	0.399906	0.0585538	8.51E-12	intron_variant	MODIFIER	PRELID2	ENSBTAG00000044169	Transcript	ENSBTAT00000060989	protein_coding	0.820915
7	56996541	0.399942	0.058554	8.47E-12	intron_variant	MODIFIER	PRELID2	ENSBTAG00000044169	Transcript	ENSBTAT00000060989	protein_coding	0.178901
7	56996568	0.399945	0.0585541	8.47E-12	intron_variant	MODIFIER	PRELID2	ENSBTAG00000044169	Transcript	ENSBTAT00000060989	protein_coding	0.178901
7	56996693	0.399942	0.058554	8.47E-12	intron_variant	MODIFIER	PRELID2	ENSBTAG00000044169	Transcript	ENSBTAT00000060989	protein_coding	0.178929
7	56996888	0.399919	0.0585539	8.50E-12	intron_variant	MODIFIER	PRELID2	ENSBTAG00000044169	Transcript	ENSBTAT00000060989	protein_coding	0.820948
7	56996926	0.408876	0.059388	5.79E-12	intron_variant	MODIFIER	PRELID2	ENSBTAG00000044169	Transcript	ENSBTAT00000060989	protein_coding	0.177148
7	56996992	0.403852	0.058931	7.23E-12	intron_variant	MODIFIER	PRELID2	ENSBTAG00000044169	Transcript	ENSBTAT00000060989	protein_coding	0.177708
7	56997028	0.403861	0.058931	7.23E-12	intron_variant	MODIFIER	PRELID2	ENSBTAG00000044169	Transcript	ENSBTAT00000060989	protein_coding	0.177708
7	56997351	0.399914	0.0585538	8.50E-12	intron_variant	MODIFIER	PRELID2	ENSBTAG00000044169	Transcript	ENSBTAT00000060989	protein_coding	0.820948
7	56998202	0.399915	0.0585538	8.50E-12	intron_variant	MODIFIER	PRELID2	ENSBTAG00000044169	Transcript	ENSBTAT00000060989	protein_coding	0.820948
7	56998640	0.397284	0.0585338	1.14E-11	intron_variant	MODIFIER	PRELID2	ENSBTAG00000044169	Transcript	ENSBTAT00000060989	protein_coding	0.820881
7	56999097	0.399914	0.0585538	8.50E-12	intron_variant	MODIFIER	PRELID2	ENSBTAG00000044169	Transcript	ENSBTAT00000060989	protein_coding	0.820954
7	56999241	0.355141	0.0562914	2.81E-10	intron_variant	MODIFIER	PRELID2	ENSBTAG00000044169	Transcript	ENSBTAT00000060989	protein_coding	0.187662
7	56999636	0.399943	0.058554	8.47E-12	intron_variant	MODIFIER	PRELID2	ENSBTAG00000044169	Transcript	ENSBTAT00000060989	protein_coding	0.178895
7	56999662	0.398918	0.0585431	9.49E-12	intron_variant	MODIFIER	PRELID2	ENSBTAG00000044169	Transcript	ENSBTAT00000060989	protein_coding	0.178962
7	56999749	0.412156	0.0588511	2.50E-12	intron_variant	MODIFIER	PRELID2	ENSBTAG00000044169	Transcript	ENSBTAT00000060989	protein_coding	0.177932
7	57006431	0.408945	0.0586395	3.08E-12	intron_variant	MODIFIER	PRELID2	ENSBTAG00000044169	Transcript	ENSBTAT00000060989	protein_coding	0.178733
7	57008839	0.399922	0.0585549	8.50E-12	intron_variant	MODIFIER	PRELID2	ENSBTAG00000044169	Transcript	ENSBTAT00000060989	protein_coding	0.178912
7	57015190	0.467915	0.0641574	3.03E-13	intron_variant	MODIFIER	PRELID2	ENSBTAG00000044169	Transcript	ENSBTAT00000060989	protein_coding	0.16303
7	57018678	0.467933	0.0641574	3.02E-13	intron_variant	MODIFIER	PRELID2	ENSBTAG00000044169	Transcript	ENSBTAT00000060989	protein_coding	0.162968
7	57020416	0.467911	0.0641574	3.03E-13	intron_variant	MODIFIER	PRELID2	ENSBTAG00000044169	Transcript	ENSBTAT00000060989	protein_coding	0.163058
7	57023130	0.467918	0.0641574	3.03E-13	upstream_gene_variant	MODIFIER	PRELID2	ENSBTAG00000044169	Transcript	ENSBTAT00000060989	protein_coding	0.163035
7	57023990	0.467916	0.0641574	3.03E-13	upstream_gene_variant	MODIFIER	PRELID2	ENSBTAG00000044169	Transcript	ENSBTAT00000060989	protein_coding	0.163019
7	57039427	0.324046	0.0422434	1.71E-14	intergenic_variant	MODIFIER	NA	NA	NA	NA	NA	0.249768
7	57039880	0.324015	0.0422425	1.72E-14	intergenic_variant	MODIFIER	NA	NA	NA	NA	NA	0.249706
7	57052096	0.462578	0.063965	4.77E-13	intergenic_variant	MODIFIER	NA	NA	NA	NA	NA	0.836707
7	57062150	0.468952	0.0641588	2.69E-13	downstream_gene_variant	MODIFIER	GRXCR2	ENSBTAG00000035966	Transcript	ENSBTAT00000050462	protein_coding	0.163019
7	57064686	0.468959	0.0641588	2.68E-13	downstream_gene_variant	MODIFIER	GRXCR2	ENSBTAG00000035966	Transcript	ENSBTAT00000050462	protein_coding	0.163013
7	57174986	0.51409	0.0826868	5.06E-10	intron_variant	MODIFIER	SH3RF2	ENSBTAG00000006762	Transcript	ENSBTAT00000080432	protein_coding	0.124817
7	57196134	0.485705	0.0810448	2.06E-09	intron_variant	MODIFIER	SH3RF2	ENSBTAG00000006762	Transcript	ENSBTAT00000080432	protein_coding	0.126597
7	57217937	0.517574	0.082821	4.12E-10	intron_variant	MODIFIER	SH3RF2	ENSBTAG00000006762	Transcript	ENSBTAT00000080432	protein_coding	0.124833
7	57304791	0.504755	0.0827208	1.05E-09	intron_variant	MODIFIER	PLAC8L1	ENSBTAG00000044067	Transcript	ENSBTAT00000060982	protein_coding	0.124721
7	57394176	0.47784	0.0810713	3.77E-09	intron_variant	MODIFIER	LARS1	ENSBTAG00000006765	Transcript	ENSBTAT00000008902	protein_coding	0.126418
7	57425937	0.505857	0.0829592	1.08E-09	intron_variant	MODIFIER	RBM27	ENSBTAG00000011642	Transcript	ENSBTAT00000086468	protein_coding	0.124626
7	57485279	0.512294	0.0830829	7.00E-10	intergenic_variant	MODIFIER	NA	NA	NA	NA	NA	0.124621
7	57655946	0.506076	0.0830761	1.12E-09	intron_variant	MODIFIER	TCERG1	ENSBTAG00000003259	Transcript	ENSBTAT00000081222	protein_coding	0.124598
7	57928830	0.534405	0.0837414	1.75E-10	intron_variant	MODIFIER	PPP2R2B	ENSBTAG00000001862	Transcript	ENSBTAT00000083608	protein_coding	0.124531
7	57980312	0.533915	0.0837337	1.81E-10	intron_variant	MODIFIER	PPP2R2B	ENSBTAG00000001862	Transcript	ENSBTAT00000083608	protein_coding	0.124548
7	58032114	0.539738	0.0828354	7.23E-11	intron_variant	MODIFIER	PPP2R2B	ENSBTAG00000001862	Transcript	ENSBTAT00000079481	protein_coding	0.12597
7	58122045	0.505475	0.082358	8.38E-10	intron_variant	MODIFIER	PPP2R2B	ENSBTAG00000001862	Transcript	ENSBTAT00000079481	protein_coding	0.126798
7	58188995	0.545208	0.0838672	7.99E-11	intron_variant	MODIFIER	PPP2R2B	ENSBTAG00000001862	Transcript	ENSBTAT00000079481	protein_coding	0.124122
7	58207210	0.545189	0.0838673	8.00E-11	intron_variant	MODIFIER	PPP2R2B	ENSBTAG00000001862	Transcript	ENSBTAT00000079481	protein_coding	0.124145
7	58411262	0.537144	0.0850311	2.67E-10	intergenic_variant	MODIFIER	NA	NA	NA	NA	NA	0.123557
7	58582836	0.528599	0.0850456	5.12E-10	intron_variant	MODIFIER	STK32A	ENSBTAG00000000626	Transcript	ENSBTAT00000087426	protein_coding	0.119179
7	58582878	0.52265	0.0851437	8.33E-10	intron_variant	MODIFIER	STK32A	ENSBTAG00000000626	Transcript	ENSBTAT00000087426	protein_coding	0.119011
7	58841354	0.295435	0.0445358	3.27E-11	intron_variant	MODIFIER	JAKMIP2	ENSBTAG00000003349	Transcript	ENSBTAT00000082033	protein_coding	0.215966
7	58844237	0.300739	0.0443516	1.20E-11	intron_variant	MODIFIER	JAKMIP2	ENSBTAG00000003349	Transcript	ENSBTAT00000082033	protein_coding	0.217231
7	58845009	0.299113	0.0444851	1.77E-11	intron_variant	MODIFIER	JAKMIP2	ENSBTAG00000003349	Transcript	ENSBTAT00000082033	protein_coding	0.216319
7	60132211	0.710321	0.0742893	1.16E-21	intergenic_variant	MODIFIER	NA	NA	NA	NA	NA	0.13285
7	60132221	0.49827	0.0660242	4.46E-14	intergenic_variant	MODIFIER	NA	NA	NA	NA	NA	0.14857
7	60813316	0.689754	0.0907773	3.00E-14	downstream_gene_variant	MODIFIER	bta-mir-143	ENSBTAG00000030114	Transcript	ENSBTAT00000042493	miRNA	0.116106
7	60814666	0.688994	0.090773	3.19E-14	downstream_gene_variant	MODIFIER	bta-mir-143	ENSBTAG00000030114	Transcript	ENSBTAT00000042493	miRNA	0.116112
7	60815547	0.687787	0.0907513	3.49E-14	downstream_gene_variant	MODIFIER	bta-mir-143	ENSBTAG00000030114	Transcript	ENSBTAT00000042493	miRNA	0.116246
7	60816209	0.689123	0.0907752	3.16E-14	downstream_gene_variant	MODIFIER	bta-mir-143	ENSBTAG00000030114	Transcript	ENSBTAT00000042493	miRNA	0.116078
7	60816241	0.689204	0.0907766	3.14E-14	downstream_gene_variant	MODIFIER	bta-mir-143	ENSBTAG00000030114	Transcript	ENSBTAT00000042493	miRNA	0.116044
7	60818040	0.689743	0.0907771	3.00E-14	downstream_gene_variant	MODIFIER	bta-mir-145	ENSBTAG00000029857	Transcript	ENSBTAT00000042236	miRNA	0.1161
7	60819640	0.689747	0.0907772	3.00E-14	intergenic_variant	MODIFIER	NA	NA	NA	NA	NA	0.116089
7	60820710	0.689777	0.0907777	3.00E-14	intergenic_variant	MODIFIER	NA	NA	NA	NA	NA	0.1161
7	60820725	0.689781	0.0907778	2.99E-14	intergenic_variant	MODIFIER	NA	NA	NA	NA	NA	0.1161
7	60826168	0.693317	0.0929982	8.98E-14	intergenic_variant	MODIFIER	NA	NA	NA	NA	NA	0.887068
7	60829387	0.699429	0.0910612	1.58E-14	intergenic_variant	MODIFIER	NA	NA	NA	NA	NA	0.883894
7	60830090	0.699366	0.0910601	1.59E-14	intergenic_variant	MODIFIER	NA	NA	NA	NA	NA	0.88395
7	60830968	0.699476	0.091062	1.57E-14	intergenic_variant	MODIFIER	NA	NA	NA	NA	NA	0.883944
7	60834189	0.608643	0.0858115	1.31E-12	intergenic_variant	MODIFIER	NA	NA	NA	NA	NA	0.879695
7	60834719	0.697654	0.0909576	1.72E-14	intergenic_variant	MODIFIER	NA	NA	NA	NA	NA	0.883721
7	60835894	0.608999	0.0858112	1.28E-12	intergenic_variant	MODIFIER	NA	NA	NA	NA	NA	0.879751
7	60838417	0.608982	0.0858109	1.28E-12	intergenic_variant	MODIFIER	NA	NA	NA	NA	NA	0.879679
7	60843030	0.678409	0.0905353	6.72E-14	intergenic_variant	MODIFIER	NA	NA	NA	NA	NA	0.883469
7	60843579	0.685176	0.0906441	4.06E-14	intergenic_variant	MODIFIER	NA	NA	NA	NA	NA	0.883547
7	60852820	0.645141	0.0883042	2.75E-13	intergenic_variant	MODIFIER	NA	NA	NA	NA	NA	0.118424
7	60856351	0.678958	0.0905432	6.44E-14	downstream_gene_variant	MODIFIER	CSNK1A1	ENSBTAG00000005326	Transcript	ENSBTAT00000007007	protein_coding	0.116408
7	60864104	0.676862	0.090586	7.90E-14	intron_variant	MODIFIER	CSNK1A1	ENSBTAG00000005326	Transcript	ENSBTAT00000086663	protein_coding	0.883709
7	60870010	0.677345	0.0905428	7.38E-14	intron_variant	MODIFIER	CSNK1A1	ENSBTAG00000005326	Transcript	ENSBTAT00000086663	protein_coding	0.116391
7	60874598	0.677477	0.0905373	7.27E-14	intron_variant	MODIFIER	CSNK1A1	ENSBTAG00000005326	Transcript	ENSBTAT00000086663	protein_coding	0.883485
7	60883657	0.677603	0.0905396	7.21E-14	intron_variant	MODIFIER	CSNK1A1	ENSBTAG00000005326	Transcript	ENSBTAT00000086663	protein_coding	0.116414
7	60888809	0.677321	0.0905423	7.39E-14	intron_variant	MODIFIER	CSNK1A1	ENSBTAG00000005326	Transcript	ENSBTAT00000086663	protein_coding	0.11638
7	60895983	0.751689	0.0947008	2.06E-15	intron_variant	MODIFIER	CSNK1A1	ENSBTAG00000005326	Transcript	ENSBTAT00000086663	protein_coding	0.110715
7	60910765	0.631355	0.0894929	1.73E-12	upstream_gene_variant	MODIFIER	CSNK1A1	ENSBTAG00000005326	Transcript	ENSBTAT00000086663	protein_coding	0.117332
7	60924152	0.748555	0.0945377	2.41E-15	upstream_gene_variant	MODIFIER	ARHGEF37	ENSBTAG00000015419	Transcript	ENSBTAT00000020493	protein_coding	0.110816
7	60926085	0.631336	0.0894888	1.73E-12	upstream_gene_variant	MODIFIER	ARHGEF37	ENSBTAG00000015419	Transcript	ENSBTAT00000020493	protein_coding	0.882528
7	60927255	0.631441	0.0894916	1.72E-12	upstream_gene_variant	MODIFIER	ARHGEF37	ENSBTAG00000015419	Transcript	ENSBTAT00000020493	protein_coding	0.882534
7	61019461	0.755092	0.094509	1.35E-15	non_coding_transcript_exon_variant	MODIFIER	NA	ENSBTAG00000054248	Transcript	ENSBTAT00000079543	lncRNA	0.111073
7	61067391	0.771961	0.0950084	4.47E-16	intergenic_variant	MODIFIER	NA	NA	NA	NA	NA	0.111577
7	61074982	0.765137	0.0948743	7.34E-16	intron_variant	MODIFIER	PPARGC1B	ENSBTAG00000012943	Transcript	ENSBTAT00000068740	protein_coding	0.111286
7	61080008	0.619416	0.0865095	8.06E-13	intron_variant	MODIFIER	PPARGC1B	ENSBTAG00000012943	Transcript	ENSBTAT00000068740	protein_coding	0.881381
7	61081119	0.395142	0.0671952	4.09E-09	intron_variant	MODIFIER	PPARGC1B	ENSBTAG00000012943	Transcript	ENSBTAT00000068740	protein_coding	0.853099
7	61081169	0.647583	0.0873985	1.27E-13	intron_variant	MODIFIER	PPARGC1B	ENSBTAG00000012943	Transcript	ENSBTAT00000068740	protein_coding	0.118211
7	61081824	0.413957	0.0700388	3.41E-09	intron_variant	MODIFIER	PPARGC1B	ENSBTAG00000012943	Transcript	ENSBTAT00000068740	protein_coding	0.858635
7	61088258	0.453004	0.0604163	6.48E-14	intron_variant	MODIFIER	PPARGC1B	ENSBTAG00000012943	Transcript	ENSBTAT00000068740	protein_coding	0.84043
7	61089043	0.450603	0.0603964	8.60E-14	intron_variant	MODIFIER	PPARGC1B	ENSBTAG00000012943	Transcript	ENSBTAT00000068740	protein_coding	0.840441
7	61089047	0.450605	0.0603964	8.60E-14	intron_variant	MODIFIER	PPARGC1B	ENSBTAG00000012943	Transcript	ENSBTAT00000068740	protein_coding	0.840441
7	61094637	0.6298	0.0885343	1.13E-12	intron_variant	MODIFIER	PPARGC1B	ENSBTAG00000012943	Transcript	ENSBTAT00000068740	protein_coding	0.117444
7	61095538	0.625558	0.0865827	5.01E-13	intron_variant	MODIFIER	PPARGC1B	ENSBTAG00000012943	Transcript	ENSBTAT00000068740	protein_coding	0.881274
7	61095573	0.608397	0.0851261	8.87E-13	intron_variant	MODIFIER	PPARGC1B	ENSBTAG00000012943	Transcript	ENSBTAT00000068740	protein_coding	0.879824
7	61095643	0.783842	0.0952003	1.82E-16	intron_variant	MODIFIER	PPARGC1B	ENSBTAG00000012943	Transcript	ENSBTAT00000068740	protein_coding	0.111655
7	61100822	0.280316	0.0479307	4.96E-09	intron_variant	MODIFIER	PPARGC1B	ENSBTAG00000012943	Transcript	ENSBTAT00000068740	protein_coding	0.788087
7	61109056	0.654731	0.0874184	6.91E-14	intron_variant	MODIFIER	PPARGC1B	ENSBTAG00000012943	Transcript	ENSBTAT00000068740	protein_coding	0.118116
7	61118163	0.629836	0.0861603	2.67E-13	intron_variant	MODIFIER	PPARGC1B	ENSBTAG00000012943	Transcript	ENSBTAT00000068740	protein_coding	0.881235
7	61159196	0.792382	0.0958085	1.33E-16	intron_variant	MODIFIER	PPARGC1B	ENSBTAG00000012943	Transcript	ENSBTAT00000068740	protein_coding	0.111723
7	61255043	0.72183	0.0881007	2.54E-16	intron_variant	MODIFIER	PDE6A	ENSBTAG00000012945	Transcript	ENSBTAT00000077504	protein_coding	0.118009
7	61259116	0.740401	0.0876033	2.87E-17	intron_variant	MODIFIER	PDE6A	ENSBTAG00000012945	Transcript	ENSBTAT00000077504	protein_coding	0.882371
7	61266849	0.850899	0.0947603	2.72E-19	intron_variant	MODIFIER	PDE6A	ENSBTAG00000012945	Transcript	ENSBTAT00000077504	protein_coding	0.111661
7	61270358	0.865768	0.0952129	9.64E-20	upstream_gene_variant	MODIFIER	PDE6A	ENSBTAG00000012945	Transcript	ENSBTAT00000077504	protein_coding	0.111062
7	61275988	0.717205	0.0864278	1.06E-16	intergenic_variant	MODIFIER	NA	NA	NA	NA	NA	0.881229
7	61280045	0.815739	0.0938448	3.55E-18	intergenic_variant	MODIFIER	NA	NA	NA	NA	NA	0.11273
7	61294473	0.799367	0.0936547	1.40E-17	upstream_gene_variant	MODIFIER	SLC26A2	ENSBTAG00000014615	Transcript	ENSBTAT00000019462	protein_coding	0.11249
7	61296732	0.582535	0.0860412	1.28E-11	intron_variant	MODIFIER	SLC26A2	ENSBTAG00000014615	Transcript	ENSBTAT00000019462	protein_coding	0.119067
7	61310075	0.840146	0.0949817	9.12E-19	intergenic_variant	MODIFIER	NA	NA	NA	NA	NA	0.111359
7	61312741	0.630942	0.087873	6.96E-13	intergenic_variant	MODIFIER	NA	NA	NA	NA	NA	0.117427
7	61316346	0.844719	0.0949895	5.96E-19	intergenic_variant	MODIFIER	NA	NA	NA	NA	NA	0.111336
7	61317682	0.816861	0.0939048	3.35E-18	upstream_gene_variant	MODIFIER	HMGXB3	ENSBTAG00000012768	Transcript	ENSBTAT00000035157	protein_coding	0.88769
7	61338294	0.828178	0.0939439	1.19E-18	intron_variant	MODIFIER	HMGXB3	ENSBTAG00000012768	Transcript	ENSBTAT00000035157	protein_coding	0.887718
7	61363906	0.851821	0.0948587	2.71E-19	intron_variant	MODIFIER	HMGXB3	ENSBTAG00000012768	Transcript	ENSBTAT00000035157	protein_coding	0.11151
7	61366705	0.848041	0.0951391	4.94E-19	intron_variant	MODIFIER	HMGXB3	ENSBTAG00000012768	Transcript	ENSBTAT00000035157	protein_coding	0.111566
7	61370721	0.787639	0.0924315	1.58E-17	intron_variant	MODIFIER	HMGXB3	ENSBTAG00000012768	Transcript	ENSBTAT00000035157	protein_coding	0.886503
7	61379111	0.820931	0.0940905	2.66E-18	3_prime_UTR_variant	MODIFIER	HMGXB3	ENSBTAG00000012768	Transcript	ENSBTAT00000035157	protein_coding	0.887488
7	61389062	0.82409	0.0940751	1.95E-18	intron_variant	MODIFIER	CSF1R	ENSBTAG00000012771	Transcript	ENSBTAT00000016977	protein_coding	0.887455
7	61393745	0.814494	0.0942499	5.53E-18	intron_variant	MODIFIER	CSF1R	ENSBTAG00000012771	Transcript	ENSBTAT00000016977	protein_coding	0.112148
7	61394454	0.814423	0.0942491	5.56E-18	intron_variant	MODIFIER	CSF1R	ENSBTAG00000012771	Transcript	ENSBTAT00000016977	protein_coding	0.112154
7	61396982	0.814423	0.0942491	5.56E-18	intron_variant	MODIFIER	CSF1R	ENSBTAG00000012771	Transcript	ENSBTAT00000016977	protein_coding	0.11217
7	61397687	0.814353	0.0942418	5.57E-18	intron_variant	MODIFIER	CSF1R	ENSBTAG00000012771	Transcript	ENSBTAT00000016977	protein_coding	0.887796
7	61413310	0.809939	0.0941347	7.70E-18	upstream_gene_variant	MODIFIER	CSF1R	ENSBTAG00000012771	Transcript	ENSBTAT00000016977	protein_coding	0.112702
7	61414681	0.815552	0.0769904	3.21E-26	upstream_gene_variant	MODIFIER	CSF1R	ENSBTAG00000012771	Transcript	ENSBTAT00000016977	protein_coding	0.129956
7	61414682	0.814414	0.0769887	3.76E-26	upstream_gene_variant	MODIFIER	CSF1R	ENSBTAG00000012771	Transcript	ENSBTAT00000016977	protein_coding	0.129961
7	61414684	0.803955	0.0766302	9.47E-26	upstream_gene_variant	MODIFIER	CSF1R	ENSBTAG00000012771	Transcript	ENSBTAT00000016977	protein_coding	0.130404
7	61414702	0.829522	0.0721161	1.28E-30	upstream_gene_variant	MODIFIER	CSF1R	ENSBTAG00000012771	Transcript	ENSBTAT00000016977	protein_coding	0.137524
7	61416308	0.82537	0.0718412	1.50E-30	upstream_gene_variant	MODIFIER	CSF1R	ENSBTAG00000012771	Transcript	ENSBTAT00000016977	protein_coding	0.138504
7	61416434	0.82298	0.0717567	1.89E-30	upstream_gene_variant	MODIFIER	CSF1R	ENSBTAG00000012771	Transcript	ENSBTAT00000016977	protein_coding	0.138555
7	61432596	0.825856	0.0717521	1.18E-30	intergenic_variant	MODIFIER	NA	NA	NA	NA	NA	0.138611
7	61437044	0.84067	0.0725555	4.82E-31	intergenic_variant	MODIFIER	NA	NA	NA	NA	NA	0.137575
7	61442462	0.826234	0.0962852	9.40E-18	intergenic_variant	MODIFIER	NA	NA	NA	NA	NA	0.109931
7	61443055	0.767537	0.0709601	2.88E-27	intergenic_variant	MODIFIER	NA	NA	NA	NA	NA	0.13753
7	61446562	0.832833	0.0723932	1.26E-30	intergenic_variant	MODIFIER	NA	NA	NA	NA	NA	0.137944
7	61446669	0.820455	0.0718903	3.62E-30	intergenic_variant	MODIFIER	NA	NA	NA	NA	NA	0.13837
7	61452662	0.852234	0.0728646	1.33E-31	intergenic_variant	MODIFIER	NA	NA	NA	NA	NA	0.136864
7	61452951	0.818782	0.0718085	4.07E-30	intergenic_variant	MODIFIER	NA	NA	NA	NA	NA	0.861154
7	61455688	0.388068	0.0475473	3.30E-16	intergenic_variant	MODIFIER	NA	NA	NA	NA	NA	0.785915
7	61455724	0.342518	0.0450466	2.88E-14	intergenic_variant	MODIFIER	NA	NA	NA	NA	NA	0.774993
7	61455741	0.336627	0.0441015	2.29E-14	intergenic_variant	MODIFIER	NA	NA	NA	NA	NA	0.769406
7	61462073	0.823212	0.0717932	1.95E-30	intergenic_variant	MODIFIER	NA	NA	NA	NA	NA	0.138739
7	61463466	0.825865	0.0718145	1.32E-30	intergenic_variant	MODIFIER	NA	NA	NA	NA	NA	0.138661
7	61471275	0.862878	0.0730057	3.10E-32	downstream_gene_variant	MODIFIER	PDGFRB	ENSBTAG00000002804	Transcript	ENSBTAT00000086976	protein_coding	0.136718
7	61472115	0.819325	0.0709644	7.77E-31	downstream_gene_variant	MODIFIER	PDGFRB	ENSBTAG00000002804	Transcript	ENSBTAT00000086976	protein_coding	0.140391
7	61472906	0.805717	0.0705772	3.47E-30	downstream_gene_variant	MODIFIER	PDGFRB	ENSBTAG00000002804	Transcript	ENSBTAT00000086976	protein_coding	0.140917
7	61474220	0.80367	0.0704936	4.15E-30	downstream_gene_variant	MODIFIER	PDGFRB	ENSBTAG00000002804	Transcript	ENSBTAT00000086976	protein_coding	0.141219
7	61474275	0.801895	0.0704917	5.52E-30	downstream_gene_variant	MODIFIER	PDGFRB	ENSBTAG00000002804	Transcript	ENSBTAT00000086976	protein_coding	0.141202
7	61474835	0.803101	0.0705378	4.94E-30	3_prime_UTR_variant	MODIFIER	PDGFRB	ENSBTAG00000002804	Transcript	ENSBTAT00000086976	protein_coding	0.140581
7	61476618	0.799234	0.0704327	7.63E-30	intron_variant	MODIFIER	PDGFRB	ENSBTAG00000002804	Transcript	ENSBTAT00000086976	protein_coding	0.140671
7	61479197	0.857483	0.072912	6.23E-32	intron_variant	MODIFIER	PDGFRB	ENSBTAG00000002804	Transcript	ENSBTAT00000086976	protein_coding	0.136394
7	61479458	0.850997	0.0728351	1.54E-31	intron_variant	MODIFIER	PDGFRB	ENSBTAG00000002804	Transcript	ENSBTAT00000086976	protein_coding	0.136506
7	61483377	0.803365	0.0705362	4.72E-30	intron_variant	MODIFIER	PDGFRB	ENSBTAG00000002804	Transcript	ENSBTAT00000086976	protein_coding	0.140766
7	61485334	0.805231	0.0705238	3.41E-30	intron_variant	MODIFIER	PDGFRB	ENSBTAG00000002804	Transcript	ENSBTAT00000086976	protein_coding	0.140839
7	61486180	0.861161	0.0730323	4.32E-32	intron_variant	MODIFIER	PDGFRB	ENSBTAG00000002804	Transcript	ENSBTAT00000086976	protein_coding	0.13631
7	61486755	0.863674	0.073152	3.61E-32	intron_variant	MODIFIER	PDGFRB	ENSBTAG00000002804	Transcript	ENSBTAT00000086976	protein_coding	0.136108
7	61490881	0.863866	0.0730636	2.95E-32	intron_variant	MODIFIER	PDGFRB	ENSBTAG00000002804	Transcript	ENSBTAT00000086976	protein_coding	0.136136
7	61568757	0.418337	0.0462586	1.52E-19	downstream_gene_variant	MODIFIER	SLC6A7	ENSBTAG00000000910	Transcript	ENSBTAT00000035184	protein_coding	0.217002
7	61587747	0.389871	0.0449247	4.02E-18	intron_variant	MODIFIER	CAMK2A	ENSBTAG00000020087	Transcript	ENSBTAT00000086523	protein_coding	0.226239
7	61648112	0.787612	0.0587039	4.83E-41	missense_variant	MODERATE	ARSI	ENSBTAG00000012834	Transcript	ENSBTAT00000017050	protein_coding	0.167363
7	61762175	0.356934	0.0449896	2.13E-15	intron_variant	MODIFIER	RPS14	ENSBTAG00000008570	Transcript	ENSBTAT00000042874	protein_coding	0.233136
7	61763251	0.315694	0.0436859	4.96E-13	intron_variant	MODIFIER	RPS14	ENSBTAG00000008570	Transcript	ENSBTAT00000042874	protein_coding	0.239361
7	61763728	0.293512	0.0431964	1.08E-11	intron_variant	MODIFIER	RPS14	ENSBTAG00000008570	Transcript	ENSBTAT00000042874	protein_coding	0.242137
7	61768049	0.309907	0.0435333	1.09E-12	intron_variant	MODIFIER	RPS14	ENSBTAG00000008570	Transcript	ENSBTAT00000042874	protein_coding	0.75976
7	61768894	0.314561	0.0438988	7.75E-13	intron_variant	MODIFIER	RPS14	ENSBTAG00000008570	Transcript	ENSBTAT00000042874	protein_coding	0.237866
7	61769960	0.354739	0.0449846	3.13E-15	downstream_gene_variant	MODIFIER	RPS14	ENSBTAG00000008570	Transcript	ENSBTAT00000079874	protein_coding	0.233158
7	61771531	0.309013	0.0435502	1.29E-12	downstream_gene_variant	MODIFIER	RPS14	ENSBTAG00000008570	Transcript	ENSBTAT00000079874	protein_coding	0.759693
7	61771890	0.353832	0.044982	3.66E-15	downstream_gene_variant	MODIFIER	RPS14	ENSBTAG00000008570	Transcript	ENSBTAT00000079874	protein_coding	0.233225
7	61774917	0.342361	0.0454175	4.77E-14	3_prime_UTR_variant	MODIFIER	RPS14	ENSBTAG00000008570	Transcript	ENSBTAT00000079874	protein_coding	0.770912
7	61775013	0.325405	0.0449236	4.37E-13	3_prime_UTR_variant	MODIFIER	RPS14	ENSBTAG00000008570	Transcript	ENSBTAT00000079874	protein_coding	0.768505
7	61775915	0.339425	0.0454306	7.94E-14	intron_variant	MODIFIER	RPS14	ENSBTAG00000008570	Transcript	ENSBTAT00000079874	protein_coding	0.770867
7	61777495	0.393088	0.046679	3.73E-17	intron_variant	MODIFIER	RPS14	ENSBTAG00000008570	Transcript	ENSBTAT00000079874	protein_coding	0.223904
7	61777990	0.219887	0.0371703	3.31E-09	5_prime_UTR_variant	MODIFIER	RPS14	ENSBTAG00000008570	Transcript	ENSBTAT00000079874	protein_coding	0.303768
7	61780138	0.398604	0.0468393	1.74E-17	NA	NA	NA	NA	NA	NA	NA	0.776443
7	61784493	0.400738	0.0469239	1.34E-17	intergenic_variant	MODIFIER	NA	NA	NA	NA	NA	0.222572
7	61786593	0.397946	0.0469352	2.28E-17	intergenic_variant	MODIFIER	NA	NA	NA	NA	NA	0.222633
7	61789392	0.432731	0.0478713	1.57E-19	intergenic_variant	MODIFIER	NA	NA	NA	NA	NA	0.218004
7	61789984	0.397552	0.0468747	2.23E-17	intergenic_variant	MODIFIER	NA	NA	NA	NA	NA	0.222779
7	61791255	0.390602	0.0466307	5.45E-17	intergenic_variant	MODIFIER	NA	NA	NA	NA	NA	0.223983
7	61791394	0.397528	0.0468791	2.25E-17	intergenic_variant	MODIFIER	NA	NA	NA	NA	NA	0.222841
7	61791603	0.390128	0.0466381	6.01E-17	intergenic_variant	MODIFIER	NA	NA	NA	NA	NA	0.224016
7	61791716	0.392505	0.0466879	4.21E-17	intergenic_variant	MODIFIER	NA	NA	NA	NA	NA	0.223641
7	61793039	0.397658	0.0468665	2.16E-17	intergenic_variant	MODIFIER	NA	NA	NA	NA	NA	0.22274
7	61793880	0.397806	0.0468769	2.14E-17	intergenic_variant	MODIFIER	NA	NA	NA	NA	NA	0.222729
7	61795904	0.397699	0.0468768	2.18E-17	intergenic_variant	MODIFIER	NA	NA	NA	NA	NA	0.222941
7	61800113	0.398291	0.0468771	1.95E-17	intergenic_variant	MODIFIER	NA	NA	NA	NA	NA	0.222846
7	61800986	0.389642	0.0465992	6.19E-17	intergenic_variant	MODIFIER	NA	NA	NA	NA	NA	0.224386
7	61812411	0.394313	0.04686	3.94E-17	upstream_gene_variant	MODIFIER	NDST1	ENSBTAG00000001692	Transcript	ENSBTAT00000073906	protein_coding	0.222924
7	61813848	0.386263	0.046636	1.21E-16	upstream_gene_variant	MODIFIER	NDST1	ENSBTAG00000001692	Transcript	ENSBTAT00000073906	protein_coding	0.224089
7	61817385	0.35113	0.044925	5.46E-15	intron_variant	MODIFIER	NDST1	ENSBTAG00000001692	Transcript	ENSBTAT00000073906	protein_coding	0.233606
7	61819779	0.396589	0.0469485	2.98E-17	intron_variant	MODIFIER	NDST1	ENSBTAG00000001692	Transcript	ENSBTAT00000073906	protein_coding	0.222516
7	61820749	0.275957	0.0395972	3.19E-12	intron_variant	MODIFIER	NDST1	ENSBTAG00000001692	Transcript	ENSBTAT00000073906	protein_coding	0.270873
7	61821350	0.278426	0.0396024	2.06E-12	intron_variant	MODIFIER	NDST1	ENSBTAG00000001692	Transcript	ENSBTAT00000073906	protein_coding	0.270834
7	61827360	0.289047	0.0401159	5.79E-13	intron_variant	MODIFIER	NDST1	ENSBTAG00000001692	Transcript	ENSBTAT00000073906	protein_coding	0.266064
7	61827521	0.682336	0.0553278	6.05E-35	intron_variant	MODIFIER	NDST1	ENSBTAG00000001692	Transcript	ENSBTAT00000073906	protein_coding	0.179763
7	61828471	0.888258	0.061828	8.38E-47	intron_variant	MODIFIER	NDST1	ENSBTAG00000001692	Transcript	ENSBTAT00000073906	protein_coding	0.158993
7	61829987	0.278602	0.0395927	1.97E-12	intron_variant	MODIFIER	NDST1	ENSBTAG00000001692	Transcript	ENSBTAT00000073906	protein_coding	0.270884
7	61830186	0.27931	0.0395166	1.57E-12	intron_variant	MODIFIER	NDST1	ENSBTAG00000001692	Transcript	ENSBTAT00000073906	protein_coding	0.271321
7	61834177	0.277615	0.0395415	2.21E-12	intron_variant	MODIFIER	NDST1	ENSBTAG00000001692	Transcript	ENSBTAT00000073906	protein_coding	0.271242
7	61834710	0.278083	0.0395863	2.14E-12	intron_variant	MODIFIER	NDST1	ENSBTAG00000001692	Transcript	ENSBTAT00000073906	protein_coding	0.270906
7	61838764	0.276148	0.0395875	3.05E-12	intron_variant	MODIFIER	NDST1	ENSBTAG00000001692	Transcript	ENSBTAT00000073906	protein_coding	0.270895
7	61839740	0.397722	0.0469746	2.52E-17	intron_variant	MODIFIER	NDST1	ENSBTAG00000001692	Transcript	ENSBTAT00000073906	protein_coding	0.222673
7	61900776	0.265547	0.0435353	1.06E-09	downstream_gene_variant	MODIFIER	NDST1	ENSBTAG00000001692	Transcript	ENSBTAT00000016824	protein_coding	0.252388
7	61919623	0.401653	0.0674128	2.55E-09	intergenic_variant	MODIFIER	NA	NA	NA	NA	NA	0.844584
7	61920632	0.544133	0.0727725	7.59E-14	intergenic_variant	MODIFIER	NA	NA	NA	NA	NA	0.147624
7	61923991	0.518283	0.0716335	4.65E-13	intergenic_variant	MODIFIER	NA	NA	NA	NA	NA	0.149376
7	61931839	0.47623	0.070421	1.36E-11	intergenic_variant	MODIFIER	NA	NA	NA	NA	NA	0.151195
7	61934501	0.484704	0.070609	6.67E-12	intergenic_variant	MODIFIER	NA	NA	NA	NA	NA	0.150708
7	61937633	0.481105	0.0705575	9.19E-12	intergenic_variant	MODIFIER	NA	NA	NA	NA	NA	0.150619
7	61937635	0.481105	0.0705575	9.19E-12	intergenic_variant	MODIFIER	NA	NA	NA	NA	NA	0.150619
7	61939650	0.480422	0.0704955	9.43E-12	intergenic_variant	MODIFIER	NA	NA	NA	NA	NA	0.150882
7	61952200	0.472205	0.070304	1.86E-11	intergenic_variant	MODIFIER	NA	NA	NA	NA	NA	0.848502
7	61959960	0.539382	0.0727093	1.19E-13	intergenic_variant	MODIFIER	NA	NA	NA	NA	NA	0.147741
7	61960980	0.513	0.0715059	7.27E-13	intergenic_variant	MODIFIER	NA	NA	NA	NA	NA	0.149477
7	61971513	0.469131	0.0702682	2.45E-11	upstream_gene_variant	MODIFIER	SYNPO	ENSBTAG00000013744	Transcript	ENSBTAT00000018267	protein_coding	0.848547
7	61974236	0.469139	0.0702683	2.45E-11	intron_variant	MODIFIER	SYNPO	ENSBTAG00000013744	Transcript	ENSBTAT00000018267	protein_coding	0.848553
7	61983839	0.511934	0.0715079	8.12E-13	intron_variant	MODIFIER	SYNPO	ENSBTAG00000013744	Transcript	ENSBTAT00000018267	protein_coding	0.14946
7	61996857	0.544078	0.0724846	6.09E-14	intron_variant	MODIFIER	SYNPO	ENSBTAG00000013744	Transcript	ENSBTAT00000068934	protein_coding	0.851772
7	62006790	0.512838	0.0715099	7.41E-13	intron_variant	MODIFIER	SYNPO	ENSBTAG00000013744	Transcript	ENSBTAT00000068934	protein_coding	0.149449
7	62009302	0.510858	0.0715108	9.08E-13	intron_variant	MODIFIER	SYNPO	ENSBTAG00000013744	Transcript	ENSBTAT00000068934	protein_coding	0.149437
7	62012427	0.51077	0.0715075	9.14E-13	intron_variant	MODIFIER	SYNPO	ENSBTAG00000013744	Transcript	ENSBTAT00000068934	protein_coding	0.149331
7	62030488	0.583926	0.0750749	7.37E-15	upstream_gene_variant	MODIFIER	MYOZ3	ENSBTAG00000025136	Transcript	ENSBTAT00000035177	protein_coding	0.136326
7	62032675	0.595148	0.074586	1.47E-15	intron_variant	MODIFIER	MYOZ3	ENSBTAG00000025136	Transcript	ENSBTAT00000035177	protein_coding	0.862201
7	62040172	0.596202	0.0747625	1.53E-15	intron_variant	MODIFIER	MYOZ3	ENSBTAG00000025136	Transcript	ENSBTAT00000035177	protein_coding	0.137317
7	62065937	0.552024	0.0729544	3.83E-14	upstream_gene_variant	MODIFIER	bta-mir-11992	ENSBTAG00000053108	Transcript	ENSBTAT00000074625	miRNA	0.146269
7	62213525	0.513789	0.0730738	2.05E-12	intergenic_variant	MODIFIER	NA	NA	NA	NA	NA	0.146633
7	62230458	0.513767	0.0730738	2.05E-12	downstream_gene_variant	MODIFIER	ZNF300	ENSBTAG00000025124	Transcript	ENSBTAT00000035145	protein_coding	0.146661
7	62314189	0.486348	0.0743285	6.02E-11	intron_variant	MODIFIER	TNIP1	ENSBTAG00000012671	Transcript	ENSBTAT00000042864	protein_coding	0.146834
7	62314190	0.486348	0.0743285	6.02E-11	intron_variant	MODIFIER	TNIP1	ENSBTAG00000012671	Transcript	ENSBTAT00000042864	protein_coding	0.146834
7	62499695	0.514163	0.0744969	5.13E-12	intron_variant	MODIFIER	GM2A	ENSBTAG00000021829	Transcript	ENSBTAT00000029099	protein_coding	0.144013
7	62613423	0.459158	0.077504	3.14E-09	intergenic_variant	MODIFIER	NA	NA	NA	NA	NA	0.863181
7	62615074	0.455957	0.0776091	4.23E-09	intergenic_variant	MODIFIER	NA	NA	NA	NA	NA	0.863562
7	62622626	0.454551	0.0774483	4.38E-09	intergenic_variant	MODIFIER	NA	NA	NA	NA	NA	0.86322
7	62622793	0.408663	0.0659244	5.68E-10	intergenic_variant	MODIFIER	NA	NA	NA	NA	NA	0.84413
7	62622814	0.408669	0.0659246	5.68E-10	intergenic_variant	MODIFIER	NA	NA	NA	NA	NA	0.844142
7	62622894	0.408658	0.0659243	5.69E-10	intergenic_variant	MODIFIER	NA	NA	NA	NA	NA	0.844086
7	62622906	0.407003	0.0658823	6.50E-10	intergenic_variant	MODIFIER	NA	NA	NA	NA	NA	0.84408
7	62622987	0.406034	0.0656914	6.37E-10	intergenic_variant	MODIFIER	NA	NA	NA	NA	NA	0.843587
7	62623019	0.414755	0.065791	2.90E-10	intergenic_variant	MODIFIER	NA	NA	NA	NA	NA	0.843951
7	62623086	0.37847	0.0633319	2.29E-09	intergenic_variant	MODIFIER	NA	NA	NA	NA	NA	0.839876
7	62623160	0.430444	0.0698054	6.99E-10	intergenic_variant	MODIFIER	NA	NA	NA	NA	NA	0.851223
7	62623695	0.463501	0.0770326	1.78E-09	intergenic_variant	MODIFIER	NA	NA	NA	NA	NA	0.139058
7	62628456	0.452035	0.0768548	4.06E-09	intergenic_variant	MODIFIER	NA	NA	NA	NA	NA	0.139215
7	62946739	0.574918	0.0908433	2.47E-10	NA	NA	NA	NA	NA	NA	NA	0.114482
7	62946740	0.510377	0.0860809	3.05E-09	intron_variant	MODIFIER	ATOX1	ENSBTAG00000008340	Transcript	ENSBTAT00000010982	protein_coding	0.119795
7	62946742	0.595676	0.0928361	1.40E-10	NA	NA	NA	NA	NA	NA	NA	0.112965
7	63262326	0.613783	0.0945805	8.61E-11	intergenic_variant	MODIFIER	NA	NA	NA	NA	NA	0.112831
7	65115618	0.323472	0.0549573	3.96E-09	intron_variant	MODIFIER	GRIA1	ENSBTAG00000005800	Transcript	ENSBTAT00000082647	protein_coding	0.198136
7	67012962	0.793296	0.126145	3.20E-10	NA	NA	NA	NA	NA	NA	NA	0.0769692

### Sheet: Table_9
Chr	bp	b	se	p	Consequence	IMPACT	SYMBOL	Gene	Feature_type	Feature	BIOTYPE	Freq
1	56872154	111565	0.186422	2.17E-09	missense_variant	MODERATE	TMPRSS7	ENSBTAG00000015065	Transcript	ENSBTAT00000020053	protein_coding	0.0649726
1	56950797	109105	0.185042	3.72E-09	intergenic_variant	MODIFIER	NA	NA	NA	NA	NA	0.0649561
1	57139633	107316	0.181154	3.14E-09	intron_variant	MODIFIER	CD200	ENSBTAG00000033319	Transcript	ENSBTAT00000027169	protein_coding	0.065501
1	57156419	107312	0.181155	3.15E-09	intergenic_variant	MODIFIER	NA	NA	NA	NA	NA	0.065501
1	57221973	107099	0.18115	3.38E-09	intergenic_variant	MODIFIER	NA	NA	NA	NA	NA	0.0655835
1	57228247	111386	0.186713	2.44E-09	downstream_gene_variant	MODIFIER	BTLA	ENSBTAG00000011871	Transcript	ENSBTAT00000015755	protein_coding	0.0647745
1	57237921	1071	0.18115	3.37E-09	intron_variant	MODIFIER	BTLA	ENSBTAG00000011871	Transcript	ENSBTAT00000015755	protein_coding	0.0655918
1	57240926	107094	0.181151	3.38E-09	intron_variant	MODIFIER	BTLA	ENSBTAG00000011871	Transcript	ENSBTAT00000015755	protein_coding	0.065567
1	57504500	116425	0.19011	9.12E-10	intergenic_variant	MODIFIER	NA	NA	NA	NA	NA	0.0646506
1	58005014	115364	0.188673	9.69E-10	splice_donor_variant	HIGH	BOC	ENSBTAG00000013909	Transcript	ENSBTAT00000018474	protein_coding	0.0644855
1	58029712	116089	0.188471	7.30E-10	downstream_gene_variant	MODIFIER	NA	ENSBTAG00000050116	Transcript	ENSBTAT00000063957	protein_coding	0.0645103
1	58210724	114217	0.19248	2.96E-09	intergenic_variant	MODIFIER	NA	NA	NA	NA	NA	0.0642296
1	58242769	11422	0.192479	2.95E-09	intron_variant	MODIFIER	SIDT1	ENSBTAG00000013292	Transcript	ENSBTAT00000017678	protein_coding	0.0642378
1	58299949	11453	0.192501	2.69E-09	intron_variant	MODIFIER	SIDT1	ENSBTAG00000013292	Transcript	ENSBTAT00000017678	protein_coding	0.064147
13	44185160	143249	0.244615	4.74E-09	intergenic_variant	MODIFIER	NA	NA	NA	NA	NA	0.0532329
13	44185782	143249	0.244615	4.74E-09	intergenic_variant	MODIFIER	NA	NA	NA	NA	NA	0.0532329
13	44190625	160512	0.25822	5.10E-10	intergenic_variant	MODIFIER	NA	NA	NA	NA	NA	0.0523826
13	44193232	160511	0.258219	5.10E-10	intergenic_variant	MODIFIER	NA	NA	NA	NA	NA	0.0523909
13	44208155	160581	0.258236	5.02E-10	intergenic_variant	MODIFIER	NA	NA	NA	NA	NA	0.0523826
13	44214780	160111	0.25827	5.67E-10	intergenic_variant	MODIFIER	NA	NA	NA	NA	NA	0.0523661
13	44224807	141421	0.231011	9.25E-10	intergenic_variant	MODIFIER	NA	NA	NA	NA	NA	0.054752
13	44224882	141421	0.231011	9.25E-10	intergenic_variant	MODIFIER	NA	NA	NA	NA	NA	0.054752
13	44225256	136257	0.224493	1.28E-09	intergenic_variant	MODIFIER	NA	NA	NA	NA	NA	0.0549666
13	44225469	141901	0.231018	8.13E-10	intergenic_variant	MODIFIER	NA	NA	NA	NA	NA	0.0547437
13	44225826	141748	0.232411	1.07E-09	intergenic_variant	MODIFIER	NA	NA	NA	NA	NA	0.053976
13	44225834	141748	0.232411	1.07E-09	intergenic_variant	MODIFIER	NA	NA	NA	NA	NA	0.053976
13	44225856	141748	0.232411	1.07E-09	intergenic_variant	MODIFIER	NA	NA	NA	NA	NA	0.053976
13	44225898	160339	0.25826	5.35E-10	intergenic_variant	MODIFIER	NA	NA	NA	NA	NA	0.0523909
13	44225902	141735	0.23257	1.10E-09	intergenic_variant	MODIFIER	NA	NA	NA	NA	NA	0.0538108
13	44226046	141855	0.23119	8.47E-10	intergenic_variant	MODIFIER	NA	NA	NA	NA	NA	0.0545704
13	44226074	141992	0.231188	8.16E-10	intergenic_variant	MODIFIER	NA	NA	NA	NA	NA	0.0545869
13	44226237	142217	0.230968	7.39E-10	intergenic_variant	MODIFIER	NA	NA	NA	NA	NA	0.0547685
13	44226340	142217	0.230968	7.39E-10	intergenic_variant	MODIFIER	NA	NA	NA	NA	NA	0.0547685
13	44226344	142217	0.230968	7.39E-10	intergenic_variant	MODIFIER	NA	NA	NA	NA	NA	0.0547685
13	44226797	142217	0.230968	7.39E-10	intergenic_variant	MODIFIER	NA	NA	NA	NA	NA	0.0547685
13	44298070	0.663582	0.110953	2.22E-09	intergenic_variant	MODIFIER	NA	NA	NA	NA	NA	0.098012
13	44366655	15871	0.258122	7.82E-10	intergenic_variant	MODIFIER	NA	NA	NA	NA	NA	0.0526303
13	45048479	153533	0.24426	3.27E-10	intergenic_variant	MODIFIER	NA	NA	NA	NA	NA	0.0538604
13	45062530	151881	0.244008	4.83E-10	intergenic_variant	MODIFIER	NA	NA	NA	NA	NA	0.0531669
13	45063504	153896	0.244263	2.97E-10	intergenic_variant	MODIFIER	NA	NA	NA	NA	NA	0.0538521
13	45071647	152611	0.240667	2.28E-10	intergenic_variant	MODIFIER	NA	NA	NA	NA	NA	0.053365
13	45092075	15282	0.244464	4.07E-10	intron_variant	MODIFIER	PITRM1	ENSBTAG00000002685	Transcript	ENSBTAT00000046212	protein_coding	0.0532742
13	45100771	153793	0.244238	3.04E-10	intron_variant	MODIFIER	PITRM1	ENSBTAG00000002685	Transcript	ENSBTAT00000046212	protein_coding	0.0538686
13	45202848	152237	0.248364	8.81E-10	intergenic_variant	MODIFIER	NA	NA	NA	NA	NA	0.0533568
13	45230567	15323	0.24872	7.24E-10	intergenic_variant	MODIFIER	NA	NA	NA	NA	NA	0.0523991
13	45237088	15332	0.24873	7.09E-10	intergenic_variant	MODIFIER	NA	NA	NA	NA	NA	0.0523743
13	45462569	18604	0.257504	5.02E-13	intergenic_variant	MODIFIER	NA	NA	NA	NA	NA	0.0520028
13	45476445	186006	0.257494	5.06E-13	intergenic_variant	MODIFIER	NA	NA	NA	NA	NA	0.0520194
13	45553867	181252	0.257411	1.90E-12	intergenic_variant	MODIFIER	NA	NA	NA	NA	NA	0.0521597
13	45585695	181271	0.257426	1.90E-12	intergenic_variant	MODIFIER	NA	NA	NA	NA	NA	0.0521432
13	45612159	138986	0.225305	6.88E-10	intergenic_variant	MODIFIER	NA	NA	NA	NA	NA	0.0572865
13	45613553	138986	0.225305	6.88E-10	intergenic_variant	MODIFIER	NA	NA	NA	NA	NA	0.0572865
13	45622084	139569	0.219235	1.94E-10	intergenic_variant	MODIFIER	NA	NA	NA	NA	NA	0.0575259
13	45622110	139569	0.219235	1.94E-10	intergenic_variant	MODIFIER	NA	NA	NA	NA	NA	0.0575259
13	45622287	189409	0.262113	4.97E-13	intergenic_variant	MODIFIER	NA	NA	NA	NA	NA	0.0522423
13	45712246	188745	0.262211	6.10E-13	intergenic_variant	MODIFIER	NA	NA	NA	NA	NA	0.0521432
13	45762027	194738	0.267462	3.31E-13	intergenic_variant	MODIFIER	NA	NA	NA	NA	NA	0.052168
13	45781975	189528	0.258034	2.06E-13	intergenic_variant	MODIFIER	NA	NA	NA	NA	NA	0.0526963
13	45850703	189329	0.258048	2.18E-13	intergenic_variant	MODIFIER	NA	NA	NA	NA	NA	0.0526138
13	45995474	165347	0.237804	3.57E-12	intergenic_variant	MODIFIER	NA	NA	NA	NA	NA	0.0550905
13	46086445	17485	0.258315	1.30E-11	intron_variant	MODIFIER	ADARB2	ENSBTAG00000014194	Transcript	ENSBTAT00000018870	protein_coding	0.0518377
13	46294804	170295	0.24517	3.76E-12	intron_variant	MODIFIER	WDR37	ENSBTAG00000000683	Transcript	ENSBTAT00000000906	protein_coding	0.05514
13	46518055	168106	0.242841	4.44E-12	intergenic_variant	MODIFIER	NA	NA	NA	NA	NA	0.057303
13	46544750	169172	0.242877	3.28E-12	intron_variant	MODIFIER	DIP2C	ENSBTAG00000006531	Transcript	ENSBTAT00000015282	protein_coding	0.0572948
13	46608298	169401	0.243045	3.17E-12	intron_variant	MODIFIER	DIP2C	ENSBTAG00000006531	Transcript	ENSBTAT00000015282	protein_coding	0.0572948
13	46680990	192482	0.252054	2.23E-14	intron_variant	MODIFIER	DIP2C	ENSBTAG00000006531	Transcript	ENSBTAT00000015282	protein_coding	0.0550657
13	46708793	169548	0.239443	1.43E-12	intron_variant	MODIFIER	DIP2C	ENSBTAG00000006531	Transcript	ENSBTAT00000015282	protein_coding	0.0572948
13	46769399	170247	0.239427	1.16E-12	intron_variant	MODIFIER	DIP2C	ENSBTAG00000006531	Transcript	ENSBTAT00000015282	protein_coding	0.0573113
13	46793168	170188	0.239456	1.18E-12	intron_variant	MODIFIER	DIP2C	ENSBTAG00000006531	Transcript	ENSBTAT00000015282	protein_coding	0.0573113
13	46808920	169622	0.239436	1.40E-12	intron_variant	MODIFIER	DIP2C	ENSBTAG00000006531	Transcript	ENSBTAT00000015282	protein_coding	0.057336
13	46824557	169628	0.23944	1.40E-12	intergenic_variant	MODIFIER	NA	NA	NA	NA	NA	0.0573195
13	46826433	169628	0.23944	1.40E-12	intergenic_variant	MODIFIER	NA	NA	NA	NA	NA	0.0573195
13	46829178	169628	0.23944	1.40E-12	intergenic_variant	MODIFIER	NA	NA	NA	NA	NA	0.0573195
13	46829420	169628	0.23944	1.40E-12	intergenic_variant	MODIFIER	NA	NA	NA	NA	NA	0.0573195
13	46829837	16967	0.239414	1.37E-12	intergenic_variant	MODIFIER	NA	NA	NA	NA	NA	0.0573278
13	46830605	16967	0.239414	1.37E-12	intergenic_variant	MODIFIER	NA	NA	NA	NA	NA	0.0573278
13	46830717	16967	0.239414	1.37E-12	intergenic_variant	MODIFIER	NA	NA	NA	NA	NA	0.0573278
13	46831084	16967	0.239414	1.37E-12	intergenic_variant	MODIFIER	NA	NA	NA	NA	NA	0.0573278
13	46843457	168456	0.239465	2.00E-12	intron_variant	MODIFIER	ZMYND11	ENSBTAG00000002578	Transcript	ENSBTAT00000080964	protein_coding	0.0573113
13	46848569	168976	0.239462	1.71E-12	splice_polypyrimidine_tract_variant&intron_variant	LOW	ZMYND11	ENSBTAG00000002578	Transcript	ENSBTAT00000080964	protein_coding	0.0572948
13	46851398	168976	0.239462	1.71E-12	intron_variant	MODIFIER	ZMYND11	ENSBTAG00000002578	Transcript	ENSBTAT00000080964	protein_coding	0.0572948
13	46851924	168973	0.23946	1.71E-12	intron_variant	MODIFIER	ZMYND11	ENSBTAG00000002578	Transcript	ENSBTAT00000080964	protein_coding	0.0572948
13	46858919	168973	0.23946	1.71E-12	intron_variant	MODIFIER	ZMYND11	ENSBTAG00000002578	Transcript	ENSBTAT00000080964	protein_coding	0.0572948
13	46868712	168973	0.23946	1.71E-12	intron_variant	MODIFIER	ZMYND11	ENSBTAG00000002578	Transcript	ENSBTAT00000080964	protein_coding	0.0572948
13	46878406	169169	0.239494	1.62E-12	intron_variant	MODIFIER	ZMYND11	ENSBTAG00000002578	Transcript	ENSBTAT00000080964	protein_coding	0.0572865
13	46880369	169169	0.239494	1.62E-12	intron_variant	MODIFIER	ZMYND11	ENSBTAG00000002578	Transcript	ENSBTAT00000080964	protein_coding	0.0572865
13	46889691	169169	0.239494	1.62E-12	intron_variant	MODIFIER	ZMYND11	ENSBTAG00000002578	Transcript	ENSBTAT00000080964	protein_coding	0.0572865
13	46904597	169293	0.239474	1.56E-12	intron_variant	MODIFIER	ZMYND11	ENSBTAG00000002578	Transcript	ENSBTAT00000080964	protein_coding	0.0572948
13	46908131	16929	0.239472	1.56E-12	intron_variant	MODIFIER	ZMYND11	ENSBTAG00000002578	Transcript	ENSBTAT00000080964	protein_coding	0.0572948
13	46915736	167564	0.233996	8.01E-13	upstream_gene_variant	MODIFIER	ZMYND11	ENSBTAG00000002578	Transcript	ENSBTAT00000080964	protein_coding	0.0580708
13	46915953	167564	0.233996	8.01E-13	upstream_gene_variant	MODIFIER	ZMYND11	ENSBTAG00000002578	Transcript	ENSBTAT00000080964	protein_coding	0.0580708
13	46918050	167564	0.233996	8.01E-13	upstream_gene_variant	MODIFIER	ZMYND11	ENSBTAG00000002578	Transcript	ENSBTAT00000080964	protein_coding	0.0580708
13	46919708	16756	0.233994	8.02E-13	intergenic_variant	MODIFIER	NA	NA	NA	NA	NA	0.0580708
13	46920613	167567	0.233998	8.01E-13	intergenic_variant	MODIFIER	NA	NA	NA	NA	NA	0.0580708
13	46921260	167564	0.233996	8.01E-13	intergenic_variant	MODIFIER	NA	NA	NA	NA	NA	0.0580708
13	46922257	167564	0.233996	8.01E-13	intergenic_variant	MODIFIER	NA	NA	NA	NA	NA	0.0580708
13	46923738	169299	0.239478	1.55E-12	intergenic_variant	MODIFIER	NA	NA	NA	NA	NA	0.0572948
13	46924503	167564	0.233996	8.01E-13	intergenic_variant	MODIFIER	NA	NA	NA	NA	NA	0.0580708
13	46926706	167564	0.233996	8.01E-13	intergenic_variant	MODIFIER	NA	NA	NA	NA	NA	0.0580708
13	46928380	169296	0.239476	1.56E-12	intergenic_variant	MODIFIER	NA	NA	NA	NA	NA	0.0572948
13	46928559	16756	0.233994	8.02E-13	intergenic_variant	MODIFIER	NA	NA	NA	NA	NA	0.0580791
13	46929687	16756	0.233994	8.02E-13	intergenic_variant	MODIFIER	NA	NA	NA	NA	NA	0.0580708
13	46929835	16756	0.233994	8.02E-13	intergenic_variant	MODIFIER	NA	NA	NA	NA	NA	0.0580708
13	46929901	16756	0.233994	8.02E-13	intergenic_variant	MODIFIER	NA	NA	NA	NA	NA	0.0580708
13	46931808	167564	0.233996	8.01E-13	intergenic_variant	MODIFIER	NA	NA	NA	NA	NA	0.0580708
13	46933683	169296	0.239476	1.56E-12	intergenic_variant	MODIFIER	NA	NA	NA	NA	NA	0.0572948
13	46935111	169296	0.239476	1.56E-12	intergenic_variant	MODIFIER	NA	NA	NA	NA	NA	0.0572948
13	46935345	167564	0.233996	8.01E-13	intergenic_variant	MODIFIER	NA	NA	NA	NA	NA	0.0580708
13	46936300	169296	0.239476	1.56E-12	intergenic_variant	MODIFIER	NA	NA	NA	NA	NA	0.0572948
13	46937192	167564	0.233996	8.01E-13	intergenic_variant	MODIFIER	NA	NA	NA	NA	NA	0.0580708
13	46939669	167589	0.233941	7.85E-13	intergenic_variant	MODIFIER	NA	NA	NA	NA	NA	0.0580956
13	46942440	169576	0.239487	1.43E-12	intergenic_variant	MODIFIER	NA	NA	NA	NA	NA	0.057237
13	46948406	110428	0.169742	7.74E-11	intergenic_variant	MODIFIER	NA	NA	NA	NA	NA	0.0660046
13	46949683	110428	0.169742	7.74E-11	intergenic_variant	MODIFIER	NA	NA	NA	NA	NA	0.0660046
13	46949685	110428	0.169742	7.74E-11	intergenic_variant	MODIFIER	NA	NA	NA	NA	NA	0.0660046
13	46949691	110428	0.169742	7.74E-11	intergenic_variant	MODIFIER	NA	NA	NA	NA	NA	0.0660046
13	46949728	110428	0.169742	7.74E-11	intergenic_variant	MODIFIER	NA	NA	NA	NA	NA	0.0660046
13	46949738	110428	0.169742	7.74E-11	intergenic_variant	MODIFIER	NA	NA	NA	NA	NA	0.0660046
13	46951537	110428	0.169742	7.74E-11	intergenic_variant	MODIFIER	NA	NA	NA	NA	NA	0.0660046
13	46951680	110428	0.169742	7.74E-11	intergenic_variant	MODIFIER	NA	NA	NA	NA	NA	0.0660046
13	46952669	105701	0.172708	9.35E-10	intergenic_variant	MODIFIER	NA	NA	NA	NA	NA	0.0652368
13	46957120	110359	0.169731	7.93E-11	intergenic_variant	MODIFIER	NA	NA	NA	NA	NA	0.0660046
13	46960393	169454	0.239469	1.48E-12	intergenic_variant	MODIFIER	NA	NA	NA	NA	NA	0.0572287
13	46960517	169454	0.239469	1.48E-12	intergenic_variant	MODIFIER	NA	NA	NA	NA	NA	0.0572287
13	46964429	110359	0.169731	7.93E-11	intergenic_variant	MODIFIER	NA	NA	NA	NA	NA	0.0660046
13	46969516	169511	0.239432	1.44E-12	intergenic_variant	MODIFIER	NA	NA	NA	NA	NA	0.0572452
13	46980307	170259	0.239517	1.17E-12	intergenic_variant	MODIFIER	NA	NA	NA	NA	NA	0.0569645
13	46981865	110357	0.169731	7.93E-11	intergenic_variant	MODIFIER	NA	NA	NA	NA	NA	0.0660128
13	46984830	110357	0.169731	7.93E-11	intergenic_variant	MODIFIER	NA	NA	NA	NA	NA	0.0660128
13	46987282	110357	0.169731	7.93E-11	intergenic_variant	MODIFIER	NA	NA	NA	NA	NA	0.0660128
13	46988591	169514	0.239434	1.44E-12	intergenic_variant	MODIFIER	NA	NA	NA	NA	NA	0.0572535
13	46988632	169514	0.239434	1.44E-12	intergenic_variant	MODIFIER	NA	NA	NA	NA	NA	0.0572535
13	46991502	169499	0.239424	1.45E-12	intergenic_variant	MODIFIER	NA	NA	NA	NA	NA	0.0572535
13	46992785	169502	0.239426	1.45E-12	intergenic_variant	MODIFIER	NA	NA	NA	NA	NA	0.0572535
13	46993173	169502	0.239426	1.45E-12	intergenic_variant	MODIFIER	NA	NA	NA	NA	NA	0.0572535
13	46993640	169499	0.239424	1.45E-12	intergenic_variant	MODIFIER	NA	NA	NA	NA	NA	0.0572535
13	46994103	169502	0.239426	1.45E-12	intergenic_variant	MODIFIER	NA	NA	NA	NA	NA	0.0572535
13	47009575	105247	0.172714	1.10E-09	intergenic_variant	MODIFIER	NA	NA	NA	NA	NA	0.0652285
13	47010547	169649	0.239408	1.38E-12	intergenic_variant	MODIFIER	NA	NA	NA	NA	NA	0.0572783
13	47011006	169649	0.239408	1.38E-12	intergenic_variant	MODIFIER	NA	NA	NA	NA	NA	0.0572783
13	47016622	109847	0.169746	9.72E-11	intergenic_variant	MODIFIER	NA	NA	NA	NA	NA	0.0659963
13	47018578	169934	0.239279	1.23E-12	intergenic_variant	MODIFIER	NA	NA	NA	NA	NA	0.0573195
13	47018999	169934	0.239279	1.23E-12	intergenic_variant	MODIFIER	NA	NA	NA	NA	NA	0.0573195
13	47019055	169934	0.239279	1.23E-12	intergenic_variant	MODIFIER	NA	NA	NA	NA	NA	0.0573195
13	47019160	168147	0.233836	6.44E-13	intergenic_variant	MODIFIER	NA	NA	NA	NA	NA	0.0580873
13	47019341	169934	0.239279	1.23E-12	intergenic_variant	MODIFIER	NA	NA	NA	NA	NA	0.0573195
13	47024354	16994	0.239283	1.23E-12	intergenic_variant	MODIFIER	NA	NA	NA	NA	NA	0.0573195
13	47024612	169947	0.239287	1.23E-12	intergenic_variant	MODIFIER	NA	NA	NA	NA	NA	0.0573195
13	47031239	169934	0.239279	1.23E-12	intergenic_variant	MODIFIER	NA	NA	NA	NA	NA	0.0573195
13	47031847	169934	0.239279	1.23E-12	intergenic_variant	MODIFIER	NA	NA	NA	NA	NA	0.0573195
13	47032130	169934	0.239279	1.23E-12	intergenic_variant	MODIFIER	NA	NA	NA	NA	NA	0.0573195
13	47047578	168116	0.239697	2.32E-12	intron_variant	MODIFIER	PRNP	ENSBTAG00000048903	Transcript	ENSBTAT00000080493	protein_coding	0.0568407
13	47057469	180197	0.246126	2.45E-13	upstream_gene_variant	MODIFIER	NA	ENSBTAG00000050866	Transcript	ENSBTAT00000087272	protein_coding	0.056593
13	47076701	184828	0.24711	7.46E-14	intergenic_variant	MODIFIER	NA	NA	NA	NA	NA	0.0569315
13	47078851	185064	0.247084	6.89E-14	intergenic_variant	MODIFIER	NA	NA	NA	NA	NA	0.056948
13	47108837	186682	0.240771	8.94E-15	intergenic_variant	MODIFIER	NA	NA	NA	NA	NA	0.0564609
13	47109060	186668	0.240763	8.96E-15	intergenic_variant	MODIFIER	NA	NA	NA	NA	NA	0.0564609
13	47110022	186664	0.240761	8.97E-15	intergenic_variant	MODIFIER	NA	NA	NA	NA	NA	0.0564609
13	47112036	186664	0.240761	8.97E-15	intergenic_variant	MODIFIER	NA	NA	NA	NA	NA	0.0564609
13	47116359	186668	0.240763	8.96E-15	intergenic_variant	MODIFIER	NA	NA	NA	NA	NA	0.0564609
13	47122276	187762	0.244421	1.57E-14	intergenic_variant	MODIFIER	NA	NA	NA	NA	NA	0.0562958
13	47126400	187605	0.244436	1.65E-14	intergenic_variant	MODIFIER	NA	NA	NA	NA	NA	0.0562958
13	47208895	204002	0.251949	5.64E-16	downstream_gene_variant	MODIFIER	SLC23A2	ENSBTAG00000032366	Transcript	ENSBTAT00000083275	protein_coding	0.056626
13	47535422	185162	0.247165	6.81E-14	intergenic_variant	MODIFIER	NA	NA	NA	NA	NA	0.0527128
13	47941008	218917	0.279976	5.32E-15	intron_variant	MODIFIER	SHLD1	ENSBTAG00000014048	Transcript	ENSBTAT00000083140	protein_coding	0.0477181
13	49238661	23595	0.294381	1.10E-15	intergenic_variant	MODIFIER	NA	NA	NA	NA	NA	0.0470989
13	49238663	125276	0.200876	4.48E-10	intergenic_variant	MODIFIER	NA	NA	NA	NA	NA	0.054785
13	49267478	196057	0.273088	7.01E-13	intergenic_variant	MODIFIER	NA	NA	NA	NA	NA	0.0520359
13	49507676	134983	0.213858	2.76E-10	intergenic_variant	MODIFIER	NA	NA	NA	NA	NA	0.0582111
13	50247832	237688	0.294336	6.73E-16	intergenic_variant	MODIFIER	NA	NA	NA	NA	NA	0.0471072
13	51014371	179662	0.227809	3.11E-15	intergenic_variant	MODIFIER	NA	NA	NA	NA	NA	0.0505333
13	53214440	11483	0.192754	2.56E-09	missense_variant	MODERATE	SIRPA	ENSBTAG00000007213	Transcript	ENSBTAT00000076193	protein_coding	0.0632059
13	53217591	102337	0.174047	4.11E-09	intron_variant	MODIFIER	SIRPA	ENSBTAG00000007213	Transcript	ENSBTAT00000076193	protein_coding	0.0675649
13	53528267	12117	0.204478	3.11E-09	intergenic_variant	MODIFIER	NA	NA	NA	NA	NA	0.0605558
13	53528278	121173	0.20448	3.11E-09	intergenic_variant	MODIFIER	NA	NA	NA	NA	NA	0.0605393
13	54159492	236386	0.29469	1.04E-15	3_prime_UTR_variant	MODIFIER	EEF1A2	ENSBTAG00000021685	Transcript	ENSBTAT00000028899	protein_coding	0.0462981
13	54440343	205251	0.268917	2.30E-14	intergenic_variant	MODIFIER	NA	NA	NA	NA	NA	0.0483703
13	55093173	14947	0.232504	1.29E-10	upstream_gene_variant	MODIFIER	TAF4	ENSBTAG00000047991	Transcript	ENSBTAT00000073343	protein_coding	0.0517717
13	55098601	127214	0.184178	4.95E-12	missense_variant	MODERATE	TAF4	ENSBTAG00000047991	Transcript	ENSBTAT00000073343	protein_coding	0.0599614
25	12202003	0.344675	0.0538515	1.55E-10	intergenic_variant	MODIFIER	NA	NA	NA	NA	NA	0.185201
25	12259256	0.351384	0.0543863	1.04E-10	intergenic_variant	MODIFIER	NA	NA	NA	NA	NA	0.816657
25	12260284	0.351329	0.0543866	1.05E-10	intergenic_variant	MODIFIER	NA	NA	NA	NA	NA	0.816649
25	12276060	0.351807	0.0543622	9.70E-11	intergenic_variant	MODIFIER	NA	NA	NA	NA	NA	0.18355
25	12293622	0.362304	0.0543617	2.65E-11	intergenic_variant	MODIFIER	NA	NA	NA	NA	NA	0.816657
25	12297959	0.3623	0.0543618	2.65E-11	intergenic_variant	MODIFIER	NA	NA	NA	NA	NA	0.816657
25	12298798	0.371839	0.054462	8.64E-12	intergenic_variant	MODIFIER	NA	NA	NA	NA	NA	0.182741
25	12300608	0.362299	0.0543618	2.65E-11	intergenic_variant	MODIFIER	NA	NA	NA	NA	NA	0.816657
25	12303663	0.359625	0.0543719	3.74E-11	intergenic_variant	MODIFIER	NA	NA	NA	NA	NA	0.81669
25	12304792	0.359611	0.0543721	3.74E-11	intergenic_variant	MODIFIER	NA	NA	NA	NA	NA	0.183335
25	12306414	0.369456	0.0544719	1.18E-11	intergenic_variant	MODIFIER	NA	NA	NA	NA	NA	0.182691
25	12314386	0.332601	0.0540358	7.50E-10	intergenic_variant	MODIFIER	NA	NA	NA	NA	NA	0.814758
25	12315474	0.356875	0.0545374	6.00E-11	intergenic_variant	MODIFIER	NA	NA	NA	NA	NA	0.182963
25	12319413	0.356876	0.0545374	6.00E-11	intergenic_variant	MODIFIER	NA	NA	NA	NA	NA	0.817028
25	12326088	0.33439	0.0540113	5.97E-10	intergenic_variant	MODIFIER	NA	NA	NA	NA	NA	0.185292
25	12328081	0.330883	0.0538049	7.76E-10	intergenic_variant	MODIFIER	NA	NA	NA	NA	NA	0.814023
25	12331507	0.332323	0.0538026	6.55E-10	intergenic_variant	MODIFIER	NA	NA	NA	NA	NA	0.814015
25	12332811	0.332325	0.0538027	6.54E-10	intergenic_variant	MODIFIER	NA	NA	NA	NA	NA	0.185977
25	12333471	0.332325	0.0538027	6.54E-10	intergenic_variant	MODIFIER	NA	NA	NA	NA	NA	0.185977
25	12334266	0.33233	0.0538027	6.54E-10	intergenic_variant	MODIFIER	NA	NA	NA	NA	NA	0.185969
25	12334880	0.328038	0.0533085	7.58E-10	intergenic_variant	MODIFIER	NA	NA	NA	NA	NA	0.187603
25	12336806	0.47408	0.0653686	4.09E-13	intergenic_variant	MODIFIER	NA	NA	NA	NA	NA	0.142898
25	12340967	0.370082	0.0558246	3.37E-11	intergenic_variant	MODIFIER	NA	NA	NA	NA	NA	0.178538
25	12346557	0.392405	0.0580167	1.35E-11	intergenic_variant	MODIFIER	NA	NA	NA	NA	NA	0.168153
25	12358452	0.378379	0.0574581	4.54E-11	intergenic_variant	MODIFIER	NA	NA	NA	NA	NA	0.175154
25	12409671	0.382499	0.0574271	2.73E-11	intergenic_variant	MODIFIER	NA	NA	NA	NA	NA	0.175121
25	12427653	0.382128	0.0574146	2.82E-11	intergenic_variant	MODIFIER	NA	NA	NA	NA	NA	0.175253
25	12428267	0.382128	0.0574146	2.82E-11	intergenic_variant	MODIFIER	NA	NA	NA	NA	NA	0.175253
25	12428660	0.382128	0.0574146	2.82E-11	intergenic_variant	MODIFIER	NA	NA	NA	NA	NA	0.175253
25	12429377	0.386671	0.0573799	1.60E-11	intergenic_variant	MODIFIER	NA	NA	NA	NA	NA	0.175327
25	12429409	0.386671	0.0573799	1.60E-11	intergenic_variant	MODIFIER	NA	NA	NA	NA	NA	0.175327
25	12430197	0.386671	0.0573799	1.60E-11	intergenic_variant	MODIFIER	NA	NA	NA	NA	NA	0.175327
25	12460676	0.394376	0.0579445	1.00E-11	intergenic_variant	MODIFIER	NA	NA	NA	NA	NA	0.825986
25	12530931	0.522178	0.0646583	6.69E-16	intergenic_variant	MODIFIER	NA	NA	NA	NA	NA	0.14928
25	12593979	0.412787	0.0566703	3.24E-13	intergenic_variant	MODIFIER	NA	NA	NA	NA	NA	0.183046
25	12603708	0.415083	0.0566829	2.43E-13	intergenic_variant	MODIFIER	NA	NA	NA	NA	NA	0.182856
25	12789104	0.512307	0.0594326	6.70E-18	intergenic_variant	MODIFIER	NA	NA	NA	NA	NA	0.172908
25	12834639	0.515287	0.0590964	2.80E-18	intron_variant	MODIFIER	ERCC4	ENSBTAG00000021773	Transcript	ENSBTAT00000046336	protein_coding	0.173246
25	12865339	0.515381	0.0590582	2.62E-18	intron_variant	MODIFIER	ERCC4	ENSBTAG00000021773	Transcript	ENSBTAT00000046336	protein_coding	0.173205
25	12886719	0.55271	0.0597162	2.13E-20	intergenic_variant	MODIFIER	NA	NA	NA	NA	NA	0.171191
25	12923370	0.366031	0.0497195	1.81E-13	intergenic_variant	MODIFIER	NA	NA	NA	NA	NA	0.22023
25	12933097	0.555492	0.0598329	1.63E-20	intergenic_variant	MODIFIER	NA	NA	NA	NA	NA	0.16902
25	12935402	0.555489	0.0598329	1.63E-20	intergenic_variant	MODIFIER	NA	NA	NA	NA	NA	0.169036
25	12973127	0.46678	0.0555498	4.36E-17	intergenic_variant	MODIFIER	NA	NA	NA	NA	NA	0.185663
25	12983017	0.508301	0.0577066	1.27E-18	intron_variant	MODIFIER	MRTFB	ENSBTAG00000008728	Transcript	ENSBTAT00000079282	protein_coding	0.823922
25	12985657	0.508473	0.0579791	1.79E-18	intron_variant	MODIFIER	MRTFB	ENSBTAG00000008728	Transcript	ENSBTAT00000079282	protein_coding	0.17517
25	12986804	0.50953	0.057702	1.04E-18	intron_variant	MODIFIER	MRTFB	ENSBTAG00000008728	Transcript	ENSBTAT00000079282	protein_coding	0.176144
25	12987683	0.510085	0.0579759	1.39E-18	intron_variant	MODIFIER	MRTFB	ENSBTAG00000008728	Transcript	ENSBTAT00000079282	protein_coding	0.175195
25	13005828	0.509623	0.0579139	1.37E-18	intron_variant	MODIFIER	MRTFB	ENSBTAG00000008728	Transcript	ENSBTAT00000079282	protein_coding	0.824574
25	13010748	0.601687	0.0631612	1.63E-21	intron_variant	MODIFIER	MRTFB	ENSBTAG00000008728	Transcript	ENSBTAT00000079282	protein_coding	0.151592
25	13012970	0.51131	0.0580545	1.28E-18	intron_variant	MODIFIER	MRTFB	ENSBTAG00000008728	Transcript	ENSBTAT00000079282	protein_coding	0.824665
25	13014474	0.510032	0.0581925	1.88E-18	intron_variant	MODIFIER	MRTFB	ENSBTAG00000008728	Transcript	ENSBTAT00000079282	protein_coding	0.174485
25	13025537	0.521723	0.0582971	3.57E-19	intron_variant	MODIFIER	MRTFB	ENSBTAG00000008728	Transcript	ENSBTAT00000079282	protein_coding	0.174105
25	13025563	0.521723	0.0582971	3.57E-19	intron_variant	MODIFIER	MRTFB	ENSBTAG00000008728	Transcript	ENSBTAT00000079282	protein_coding	0.174105
25	13025911	0.482874	0.0557631	4.74E-18	intron_variant	MODIFIER	MRTFB	ENSBTAG00000008728	Transcript	ENSBTAT00000079282	protein_coding	0.185713
25	13029319	0.337048	0.0496745	1.16E-11	intron_variant	MODIFIER	MRTFB	ENSBTAG00000008728	Transcript	ENSBTAT00000079282	protein_coding	0.214657
25	13158411	0.54698	0.0598914	6.67E-20	intron_variant	MODIFIER	MRTFB	ENSBTAG00000008728	Transcript	ENSBTAT00000079282	protein_coding	0.168755
25	13161932	0.54698	0.0598914	6.67E-20	intron_variant	MODIFIER	MRTFB	ENSBTAG00000008728	Transcript	ENSBTAT00000079282	protein_coding	0.168755
25	13192265	0.618518	0.0802339	1.27E-14	downstream_gene_variant	MODIFIER	MRTFB	ENSBTAG00000008728	Transcript	ENSBTAT00000079282	protein_coding	0.118395
25	13211199	0.548286	0.0598952	5.48E-20	intergenic_variant	MODIFIER	NA	NA	NA	NA	NA	0.168681
25	13249544	0.547561	0.0597544	5.02E-20	downstream_gene_variant	MODIFIER	NA	ENSBTAG00000036371	Transcript	ENSBTAT00000050871	miRNA	0.168995
25	13252885	0.547563	0.0597544	5.02E-20	downstream_gene_variant	MODIFIER	NA	ENSBTAG00000036371	Transcript	ENSBTAT00000050871	miRNA	0.168995
25	13253950	0.386698	0.0535854	5.33E-13	downstream_gene_variant	MODIFIER	bta-mir-365-1	ENSBTAG00000029848	Transcript	ENSBTAT00000042227	miRNA	0.193968
25	13256711	0.552285	0.0597849	2.51E-20	downstream_gene_variant	MODIFIER	bta-mir-365-1	ENSBTAG00000029848	Transcript	ENSBTAT00000042227	miRNA	0.168978
25	13257007	0.387115	0.0534472	4.39E-13	downstream_gene_variant	MODIFIER	bta-mir-365-1	ENSBTAG00000029848	Transcript	ENSBTAT00000042227	miRNA	0.195372
25	13257408	0.387115	0.0534472	4.39E-13	downstream_gene_variant	MODIFIER	bta-mir-365-1	ENSBTAG00000029848	Transcript	ENSBTAT00000042227	miRNA	0.195372
25	13258290	0.552286	0.0597849	2.51E-20	downstream_gene_variant	MODIFIER	bta-mir-365-1	ENSBTAG00000029848	Transcript	ENSBTAT00000042227	miRNA	0.16897
25	13258489	0.387115	0.0534472	4.39E-13	downstream_gene_variant	MODIFIER	bta-mir-365-1	ENSBTAG00000029848	Transcript	ENSBTAT00000042227	miRNA	0.195372
25	13261972	0.553366	0.05966	1.77E-20	intergenic_variant	MODIFIER	NA	NA	NA	NA	NA	0.170225
25	13262320	0.734271	0.0695029	4.35E-26	intergenic_variant	MODIFIER	NA	NA	NA	NA	NA	0.135361
25	13262751	0.463587	0.0515593	2.44E-19	intergenic_variant	MODIFIER	NA	NA	NA	NA	NA	0.207921
25	13263834	0.487952	0.0541932	2.18E-19	intergenic_variant	MODIFIER	NA	NA	NA	NA	NA	0.193853
25	13264781	0.552285	0.0597849	2.51E-20	intergenic_variant	MODIFIER	NA	NA	NA	NA	NA	0.168978
25	13267244	0.544093	0.0582462	9.52E-21	intergenic_variant	MODIFIER	NA	NA	NA	NA	NA	0.174749
25	13267425	0.544093	0.0582462	9.52E-21	intergenic_variant	MODIFIER	NA	NA	NA	NA	NA	0.174749
25	13267707	0.544093	0.0582462	9.52E-21	intergenic_variant	MODIFIER	NA	NA	NA	NA	NA	0.174749
25	13267998	0.552285	0.0597849	2.51E-20	intergenic_variant	MODIFIER	NA	NA	NA	NA	NA	0.168978
25	13269508	0.544093	0.0582462	9.52E-21	intergenic_variant	MODIFIER	NA	NA	NA	NA	NA	0.174749
25	13272045	0.544551	0.0582492	8.88E-21	intergenic_variant	MODIFIER	NA	NA	NA	NA	NA	0.174724
25	13272777	0.54455	0.0582492	8.88E-21	intergenic_variant	MODIFIER	NA	NA	NA	NA	NA	0.174724
25	13273954	0.54455	0.0582492	8.88E-21	intergenic_variant	MODIFIER	NA	NA	NA	NA	NA	0.174724
25	13275210	0.488757	0.0566951	6.65E-18	intergenic_variant	MODIFIER	NA	NA	NA	NA	NA	0.820628
25	13275770	0.555451	0.0598329	1.64E-20	intergenic_variant	MODIFIER	NA	NA	NA	NA	NA	0.168945
25	13276036	0.499808	0.058218	9.07E-18	intergenic_variant	MODIFIER	NA	NA	NA	NA	NA	0.825185
25	13276062	0.55545	0.059833	1.64E-20	intergenic_variant	MODIFIER	NA	NA	NA	NA	NA	0.168945
25	13278586	0.553565	0.0599986	2.80E-20	intergenic_variant	MODIFIER	NA	NA	NA	NA	NA	0.168087
25	13278609	0.555453	0.0598329	1.64E-20	intergenic_variant	MODIFIER	NA	NA	NA	NA	NA	0.168929
25	13280268	0.555452	0.0598329	1.64E-20	intergenic_variant	MODIFIER	NA	NA	NA	NA	NA	0.168937
25	13280453	0.555452	0.0598329	1.64E-20	intergenic_variant	MODIFIER	NA	NA	NA	NA	NA	0.168937
25	13283088	0.555451	0.0598329	1.64E-20	intergenic_variant	MODIFIER	NA	NA	NA	NA	NA	0.168945
25	13290030	0.555167	0.0598373	1.73E-20	intergenic_variant	MODIFIER	NA	NA	NA	NA	NA	0.168904
25	13309378	0.55594	0.0598349	1.53E-20	intergenic_variant	MODIFIER	NA	NA	NA	NA	NA	0.168912
25	13310654	0.55594	0.0598349	1.53E-20	intergenic_variant	MODIFIER	NA	NA	NA	NA	NA	0.168912
25	13327216	0.242564	0.0414688	4.94E-09	intergenic_variant	MODIFIER	NA	NA	NA	NA	NA	0.284988
25	13327630	0.491981	0.0549781	3.60E-19	intergenic_variant	MODIFIER	NA	NA	NA	NA	NA	0.188462
25	13328285	0.560311	0.0594067	4.03E-21	intergenic_variant	MODIFIER	NA	NA	NA	NA	NA	0.169969
25	13330037	0.242593	0.0414516	4.84E-09	intergenic_variant	MODIFIER	NA	NA	NA	NA	NA	0.285103
25	13330726	0.242593	0.0414516	4.84E-09	intergenic_variant	MODIFIER	NA	NA	NA	NA	NA	0.285103
25	13330770	0.493082	0.0548768	2.58E-19	intergenic_variant	MODIFIER	NA	NA	NA	NA	NA	0.189659
25	13331741	0.242593	0.0414516	4.84E-09	intergenic_variant	MODIFIER	NA	NA	NA	NA	NA	0.285095
25	13332799	0.242593	0.0414516	4.84E-09	intergenic_variant	MODIFIER	NA	NA	NA	NA	NA	0.285095
25	13334791	0.242455	0.0414516	4.94E-09	intergenic_variant	MODIFIER	NA	NA	NA	NA	NA	0.28512
25	13335534	0.249073	0.0416926	2.31E-09	intergenic_variant	MODIFIER	NA	NA	NA	NA	NA	0.281421
25	13337368	0.489295	0.055096	6.64E-19	intergenic_variant	MODIFIER	NA	NA	NA	NA	NA	0.187636
25	13347689	0.490992	0.0550907	4.99E-19	intergenic_variant	MODIFIER	NA	NA	NA	NA	NA	0.187562
25	13347739	0.559299	0.0595641	6.01E-21	intergenic_variant	MODIFIER	NA	NA	NA	NA	NA	0.169069
25	13355876	0.48917	0.0550824	6.64E-19	intergenic_variant	MODIFIER	NA	NA	NA	NA	NA	0.187636
25	13357003	0.557367	0.0595557	8.07E-21	intergenic_variant	MODIFIER	NA	NA	NA	NA	NA	0.169135
25	13359977	0.489169	0.0550824	6.65E-19	downstream_gene_variant	MODIFIER	PARN	ENSBTAG00000018097	Transcript	ENSBTAT00000083577	protein_coding	0.187644
25	13365432	0.492537	0.0557787	1.04E-18	intron_variant	MODIFIER	PARN	ENSBTAG00000018097	Transcript	ENSBTAT00000083577	protein_coding	0.185069
25	13365449	0.492537	0.0557787	1.04E-18	intron_variant	MODIFIER	PARN	ENSBTAG00000018097	Transcript	ENSBTAT00000083577	protein_coding	0.185069
25	13367238	0.556607	0.0595567	9.12E-21	intron_variant	MODIFIER	PARN	ENSBTAG00000018097	Transcript	ENSBTAT00000083577	protein_coding	0.169011
25	13382638	0.492807	0.0557786	1.00E-18	intron_variant	MODIFIER	PARN	ENSBTAG00000018097	Transcript	ENSBTAT00000083577	protein_coding	0.18506
25	13385154	0.492806	0.0557786	1.00E-18	intron_variant	MODIFIER	PARN	ENSBTAG00000018097	Transcript	ENSBTAT00000083577	protein_coding	0.18506
25	13387381	0.556017	0.0595553	9.99E-21	intron_variant	MODIFIER	PARN	ENSBTAG00000018097	Transcript	ENSBTAT00000083577	protein_coding	0.16902
25	13390357	0.556017	0.0595553	9.99E-21	intron_variant	MODIFIER	PARN	ENSBTAG00000018097	Transcript	ENSBTAT00000083577	protein_coding	0.16902
25	13391667	0.556017	0.0595553	9.99E-21	intron_variant	MODIFIER	PARN	ENSBTAG00000018097	Transcript	ENSBTAT00000083577	protein_coding	0.16902
25	13393571	0.556017	0.0595553	9.99E-21	intron_variant	MODIFIER	PARN	ENSBTAG00000018097	Transcript	ENSBTAT00000083577	protein_coding	0.16902
25	13407013	0.492807	0.0557786	1.00E-18	intron_variant	MODIFIER	PARN	ENSBTAG00000018097	Transcript	ENSBTAT00000083577	protein_coding	0.18506
25	13410180	0.491787	0.0557543	1.14E-18	intron_variant	MODIFIER	PARN	ENSBTAG00000018097	Transcript	ENSBTAT00000083577	protein_coding	0.185085
25	13422878	0.492807	0.0557786	1.00E-18	intron_variant	MODIFIER	PARN	ENSBTAG00000018097	Transcript	ENSBTAT00000083577	protein_coding	0.18506
25	13424456	0.492807	0.0557786	1.00E-18	intron_variant	MODIFIER	PARN	ENSBTAG00000018097	Transcript	ENSBTAT00000083577	protein_coding	0.18506
25	13427659	0.5468	0.0599372	7.32E-20	intron_variant	MODIFIER	PARN	ENSBTAG00000018097	Transcript	ENSBTAT00000083577	protein_coding	0.168029
25	13431392	0.487455	0.0561303	3.81E-18	intron_variant	MODIFIER	PARN	ENSBTAG00000018097	Transcript	ENSBTAT00000083577	protein_coding	0.18407
25	13432245	0.396102	0.0534455	1.25E-13	intron_variant	MODIFIER	PARN	ENSBTAG00000018097	Transcript	ENSBTAT00000083577	protein_coding	0.196734
25	13434733	0.487455	0.0561303	3.81E-18	intron_variant	MODIFIER	PARN	ENSBTAG00000018097	Transcript	ENSBTAT00000083577	protein_coding	0.18407
25	13443497	0.556017	0.0595553	9.99E-21	intron_variant	MODIFIER	PARN	ENSBTAG00000018097	Transcript	ENSBTAT00000083577	protein_coding	0.169011
25	13450275	0.533325	0.0583182	5.96E-20	intron_variant	MODIFIER	PARN	ENSBTAG00000018097	Transcript	ENSBTAT00000083577	protein_coding	0.173453
25	13452799	0.556016	0.0595553	9.99E-21	intron_variant	MODIFIER	PARN	ENSBTAG00000018097	Transcript	ENSBTAT00000083577	protein_coding	0.16902
25	13453045	0.534615	0.0583452	5.05E-20	intron_variant	MODIFIER	PARN	ENSBTAG00000018097	Transcript	ENSBTAT00000083577	protein_coding	0.173436
25	13481388	0.558117	0.0594659	6.26E-21	intron_variant	MODIFIER	PARN	ENSBTAG00000018097	Transcript	ENSBTAT00000083577	protein_coding	0.170208
25	13483699	0.557593	0.0594661	6.81E-21	intron_variant	MODIFIER	PARN	ENSBTAG00000018097	Transcript	ENSBTAT00000083577	protein_coding	0.170208
25	13486042	0.553097	0.0592018	9.40E-21	intron_variant	MODIFIER	PARN	ENSBTAG00000018097	Transcript	ENSBTAT00000083577	protein_coding	0.171166
25	13486059	0.553097	0.0592018	9.40E-21	intron_variant	MODIFIER	PARN	ENSBTAG00000018097	Transcript	ENSBTAT00000083577	protein_coding	0.171166
25	13497117	0.553092	0.0592018	9.41E-21	intron_variant	MODIFIER	PARN	ENSBTAG00000018097	Transcript	ENSBTAT00000083577	protein_coding	0.171183
25	13499081	0.553092	0.0592018	9.41E-21	intron_variant	MODIFIER	PARN	ENSBTAG00000018097	Transcript	ENSBTAT00000083577	protein_coding	0.171183
25	13507071	0.551991	0.0593281	1.35E-20	intron_variant	MODIFIER	PARN	ENSBTAG00000018097	Transcript	ENSBTAT00000083577	protein_coding	0.169969
25	13508204	0.551991	0.0593281	1.35E-20	missense_variant	MODERATE	PARN	ENSBTAG00000018097	Transcript	ENSBTAT00000083577	protein_coding	0.169969
25	13509864	0.551991	0.0593281	1.35E-20	intron_variant	MODIFIER	PARN	ENSBTAG00000018097	Transcript	ENSBTAT00000083577	protein_coding	0.169969
25	13512647	0.475808	0.0564238	3.38E-17	intron_variant	MODIFIER	PARN	ENSBTAG00000018097	Transcript	ENSBTAT00000083577	protein_coding	0.819901
25	13522421	0.551981	0.0593281	1.35E-20	intron_variant	MODIFIER	PARN	ENSBTAG00000018097	Transcript	ENSBTAT00000083577	protein_coding	0.170035
25	13523572	0.551982	0.0593281	1.35E-20	intron_variant	MODIFIER	PARN	ENSBTAG00000018097	Transcript	ENSBTAT00000083577	protein_coding	0.170027
25	13524020	0.551981	0.0593281	1.35E-20	intron_variant	MODIFIER	PARN	ENSBTAG00000018097	Transcript	ENSBTAT00000083577	protein_coding	0.170035
25	13525784	0.551983	0.0593281	1.35E-20	intron_variant	MODIFIER	PARN	ENSBTAG00000018097	Transcript	ENSBTAT00000083577	protein_coding	0.170027
25	13525786	0.551983	0.0593281	1.35E-20	intron_variant	MODIFIER	PARN	ENSBTAG00000018097	Transcript	ENSBTAT00000083577	protein_coding	0.170027
25	13531565	0.552675	0.0593291	1.21E-20	intron_variant	MODIFIER	PARN	ENSBTAG00000018097	Transcript	ENSBTAT00000083577	protein_coding	0.170035
25	13533022	0.552675	0.0593291	1.21E-20	intron_variant	MODIFIER	PARN	ENSBTAG00000018097	Transcript	ENSBTAT00000083577	protein_coding	0.170035
25	13533360	0.552675	0.0593291	1.21E-20	intron_variant	MODIFIER	PARN	ENSBTAG00000018097	Transcript	ENSBTAT00000083577	protein_coding	0.170035
25	13533986	0.552675	0.0593291	1.21E-20	intron_variant	MODIFIER	PARN	ENSBTAG00000018097	Transcript	ENSBTAT00000083577	protein_coding	0.170035
25	13534882	0.552675	0.0593291	1.21E-20	intron_variant	MODIFIER	PARN	ENSBTAG00000018097	Transcript	ENSBTAT00000083577	protein_coding	0.170035
25	13535456	0.552675	0.0593291	1.21E-20	intron_variant	MODIFIER	PARN	ENSBTAG00000018097	Transcript	ENSBTAT00000083577	protein_coding	0.170035
25	13538619	0.552675	0.0593291	1.21E-20	intron_variant	MODIFIER	PARN	ENSBTAG00000018097	Transcript	ENSBTAT00000083577	protein_coding	0.170035
25	13549898	0.557548	0.0594395	6.59E-21	intron_variant	MODIFIER	BFAR	ENSBTAG00000021521	Transcript	ENSBTAT00000028683	protein_coding	0.169556
25	13551750	0.251646	0.0426938	3.76E-09	intron_variant	MODIFIER	BFAR	ENSBTAG00000021521	Transcript	ENSBTAT00000028683	protein_coding	0.259213
25	13556590	0.251343	0.0427024	3.96E-09	intron_variant	MODIFIER	BFAR	ENSBTAG00000021521	Transcript	ENSBTAT00000028683	protein_coding	0.258718
25	13559158	0.254927	0.0425784	2.13E-09	intron_variant	MODIFIER	BFAR	ENSBTAG00000021521	Transcript	ENSBTAT00000028683	protein_coding	0.259238
25	13561639	0.250465	0.0427078	4.50E-09	intron_variant	MODIFIER	BFAR	ENSBTAG00000021521	Transcript	ENSBTAT00000028683	protein_coding	0.258718
25	13563018	0.250465	0.0427078	4.50E-09	5_prime_UTR_variant	MODIFIER	BFAR	ENSBTAG00000021521	Transcript	ENSBTAT00000028683	protein_coding	0.258718
25	13582953	0.250656	0.0427049	4.37E-09	intron_variant	MODIFIER	PLA2G10	ENSBTAG00000021522	Transcript	ENSBTAT00000028684	protein_coding	0.258726
25	13583854	0.250656	0.0427049	4.37E-09	intron_variant	MODIFIER	PLA2G10	ENSBTAG00000021522	Transcript	ENSBTAT00000028684	protein_coding	0.258726
25	13584786	0.250656	0.0427049	4.37E-09	intron_variant	MODIFIER	PLA2G10	ENSBTAG00000021522	Transcript	ENSBTAT00000028684	protein_coding	0.258718
25	13586941	0.5512	0.0592875	1.44E-20	intron_variant	MODIFIER	PLA2G10	ENSBTAG00000021522	Transcript	ENSBTAT00000028684	protein_coding	0.169895
25	13609993	0.551796	0.0595606	1.96E-20	intergenic_variant	MODIFIER	NA	NA	NA	NA	NA	0.169242
25	13638205	0.549478	0.0595819	2.91E-20	intergenic_variant	MODIFIER	NA	NA	NA	NA	NA	0.169127
25	13692617	0.48242	0.05964	6.02E-16	intron_variant	MODIFIER	RRN3	ENSBTAG00000004804	Transcript	ENSBTAT00000006308	protein_coding	0.162836
25	13768304	0.579281	0.062983	3.67E-20	intron_variant	MODIFIER	PDXDC1	ENSBTAG00000004801	Transcript	ENSBTAT00000082002	protein_coding	0.844784
25	13796926	0.354801	0.0547305	9.01E-11	intergenic_variant	MODIFIER	NA	NA	NA	NA	NA	0.185019
25	13814478	0.36276	0.0550345	4.35E-11	upstream_gene_variant	MODIFIER	MPV17L	ENSBTAG00000047520	Transcript	ENSBTAT00000069726	protein_coding	0.183764
25	13817491	0.35265	0.0548668	1.30E-10	intron_variant	MODIFIER	MPV17L	ENSBTAG00000047520	Transcript	ENSBTAT00000069726	protein_coding	0.184326
25	13832352	0.352258	0.0548449	1.34E-10	intergenic_variant	MODIFIER	NA	NA	NA	NA	NA	0.184416
25	13833667	0.352258	0.0548449	1.34E-10	intergenic_variant	MODIFIER	NA	NA	NA	NA	NA	0.184416
25	13841277	0.371558	0.0550518	1.49E-11	intergenic_variant	MODIFIER	NA	NA	NA	NA	NA	0.183855
25	13845977	0.361416	0.0548534	4.44E-11	intergenic_variant	MODIFIER	NA	NA	NA	NA	NA	0.184854
25	13848964	0.307519	0.0502132	9.11E-10	intergenic_variant	MODIFIER	NA	NA	NA	NA	NA	0.208399
25	13849106	0.361416	0.0548534	4.44E-11	intergenic_variant	MODIFIER	NA	NA	NA	NA	NA	0.184854
25	13856344	0.360882	0.0548559	4.74E-11	intergenic_variant	MODIFIER	NA	NA	NA	NA	NA	0.184846
25	13857696	0.360882	0.0548559	4.74E-11	intergenic_variant	MODIFIER	NA	NA	NA	NA	NA	0.184846
25	13862140	0.358779	0.054757	5.67E-11	intergenic_variant	MODIFIER	NA	NA	NA	NA	NA	0.185366
25	13864209	0.364223	0.0548165	3.04E-11	intergenic_variant	MODIFIER	NA	NA	NA	NA	NA	0.185226
25	13870125	0.367108	0.0549086	2.30E-11	intergenic_variant	MODIFIER	NA	NA	NA	NA	NA	0.184796
25	13873810	0.369304	0.0548804	1.71E-11	intergenic_variant	MODIFIER	NA	NA	NA	NA	NA	0.184862
25	13876756	0.372233	0.0548964	1.20E-11	upstream_gene_variant	MODIFIER	BMERB1	ENSBTAG00000011692	Transcript	ENSBTAT00000071578	protein_coding	0.184829
25	13878211	0.372785	0.0548969	1.12E-11	upstream_gene_variant	MODIFIER	BMERB1	ENSBTAG00000011692	Transcript	ENSBTAT00000071578	protein_coding	0.184805
25	13882167	0.363868	0.0546605	2.80E-11	intron_variant	MODIFIER	BMERB1	ENSBTAG00000011692	Transcript	ENSBTAT00000071578	protein_coding	0.813487
25	13882416	0.370914	0.0549004	1.42E-11	intron_variant	MODIFIER	BMERB1	ENSBTAG00000011692	Transcript	ENSBTAT00000071578	protein_coding	0.184788
25	13885241	0.370914	0.0549004	1.42E-11	intron_variant	MODIFIER	BMERB1	ENSBTAG00000011692	Transcript	ENSBTAT00000071578	protein_coding	0.184788
25	13885287	0.363839	0.0546515	2.79E-11	intron_variant	MODIFIER	BMERB1	ENSBTAG00000011692	Transcript	ENSBTAT00000071578	protein_coding	0.186522
25	13885614	0.363837	0.0546515	2.79E-11	intron_variant	MODIFIER	BMERB1	ENSBTAG00000011692	Transcript	ENSBTAT00000071578	protein_coding	0.18653
25	13885988	0.370912	0.0549004	1.42E-11	intron_variant	MODIFIER	BMERB1	ENSBTAG00000011692	Transcript	ENSBTAT00000071578	protein_coding	0.184796
25	13886408	0.370912	0.0549004	1.42E-11	intron_variant	MODIFIER	BMERB1	ENSBTAG00000011692	Transcript	ENSBTAT00000071578	protein_coding	0.184796
25	13886653	0.363837	0.0546515	2.79E-11	intron_variant	MODIFIER	BMERB1	ENSBTAG00000011692	Transcript	ENSBTAT00000071578	protein_coding	0.18653
25	13887447	0.363837	0.0546515	2.79E-11	intron_variant	MODIFIER	BMERB1	ENSBTAG00000011692	Transcript	ENSBTAT00000071578	protein_coding	0.18653
25	13887930	0.370914	0.0549004	1.42E-11	intron_variant	MODIFIER	BMERB1	ENSBTAG00000011692	Transcript	ENSBTAT00000071578	protein_coding	0.184788
25	13888068	0.370917	0.0549005	1.42E-11	intron_variant	MODIFIER	BMERB1	ENSBTAG00000011692	Transcript	ENSBTAT00000071578	protein_coding	0.184771
25	13888275	0.371703	0.0549035	1.29E-11	intron_variant	MODIFIER	BMERB1	ENSBTAG00000011692	Transcript	ENSBTAT00000071578	protein_coding	0.184763
25	13888279	0.371702	0.0549035	1.29E-11	intron_variant	MODIFIER	BMERB1	ENSBTAG00000011692	Transcript	ENSBTAT00000071578	protein_coding	0.184763
25	13888614	0.370915	0.0549005	1.42E-11	intron_variant	MODIFIER	BMERB1	ENSBTAG00000011692	Transcript	ENSBTAT00000071578	protein_coding	0.18478
25	13892505	0.364912	0.0546525	2.44E-11	intron_variant	MODIFIER	BMERB1	ENSBTAG00000011692	Transcript	ENSBTAT00000071578	protein_coding	0.186456
25	13893001	0.371991	0.0549017	1.24E-11	intron_variant	MODIFIER	BMERB1	ENSBTAG00000011692	Transcript	ENSBTAT00000071578	protein_coding	0.184722
25	13893958	0.364908	0.0546524	2.44E-11	intron_variant	MODIFIER	BMERB1	ENSBTAG00000011692	Transcript	ENSBTAT00000071578	protein_coding	0.186464
25	13894144	0.371988	0.0549016	1.24E-11	intron_variant	MODIFIER	BMERB1	ENSBTAG00000011692	Transcript	ENSBTAT00000071578	protein_coding	0.18473
25	13900435	0.358899	0.0545044	4.56E-11	intron_variant	MODIFIER	BMERB1	ENSBTAG00000011692	Transcript	ENSBTAT00000071578	protein_coding	0.186844
25	13901400	0.371473	0.0549025	1.32E-11	intron_variant	MODIFIER	BMERB1	ENSBTAG00000011692	Transcript	ENSBTAT00000071578	protein_coding	0.18473
25	13907146	0.367966	0.0549526	2.14E-11	intron_variant	MODIFIER	BMERB1	ENSBTAG00000011692	Transcript	ENSBTAT00000071578	protein_coding	0.181915
25	13907323	0.360207	0.0546999	4.54E-11	intron_variant	MODIFIER	BMERB1	ENSBTAG00000011692	Transcript	ENSBTAT00000071578	protein_coding	0.183698
25	13909173	0.367241	0.0549486	2.34E-11	intron_variant	MODIFIER	BMERB1	ENSBTAG00000011692	Transcript	ENSBTAT00000071578	protein_coding	0.181956
25	13912966	0.367242	0.0549487	2.34E-11	intron_variant	MODIFIER	BMERB1	ENSBTAG00000011692	Transcript	ENSBTAT00000071578	protein_coding	0.181956
25	13914746	0.367258	0.0550406	2.51E-11	intron_variant	MODIFIER	BMERB1	ENSBTAG00000011692	Transcript	ENSBTAT00000071578	protein_coding	0.181808
25	13917945	0.389344	0.0552375	1.81E-12	intron_variant	MODIFIER	BMERB1	ENSBTAG00000011692	Transcript	ENSBTAT00000071578	protein_coding	0.180586
25	13918717	0.367242	0.0549487	2.34E-11	intron_variant	MODIFIER	BMERB1	ENSBTAG00000011692	Transcript	ENSBTAT00000071578	protein_coding	0.181956
25	13918884	0.367242	0.0549487	2.34E-11	intron_variant	MODIFIER	BMERB1	ENSBTAG00000011692	Transcript	ENSBTAT00000071578	protein_coding	0.181956
25	13919550	0.367242	0.0549487	2.34E-11	intron_variant	MODIFIER	BMERB1	ENSBTAG00000011692	Transcript	ENSBTAT00000071578	protein_coding	0.181956
25	13919855	0.367244	0.0549487	2.33E-11	intron_variant	MODIFIER	BMERB1	ENSBTAG00000011692	Transcript	ENSBTAT00000071578	protein_coding	0.181948
25	13920066	0.367241	0.0549486	2.34E-11	intron_variant	MODIFIER	BMERB1	ENSBTAG00000011692	Transcript	ENSBTAT00000071578	protein_coding	0.181956
25	13920673	0.371141	0.0548515	1.32E-11	intron_variant	MODIFIER	BMERB1	ENSBTAG00000011692	Transcript	ENSBTAT00000071578	protein_coding	0.184846
25	13922650	0.326938	0.050064	6.56E-11	intron_variant	MODIFIER	BMERB1	ENSBTAG00000011692	Transcript	ENSBTAT00000071578	protein_coding	0.790726
25	13923758	0.316743	0.0496739	1.81E-10	intron_variant	MODIFIER	BMERB1	ENSBTAG00000011692	Transcript	ENSBTAT00000071578	protein_coding	0.789008
25	13924086	0.314001	0.0497358	2.73E-10	intron_variant	MODIFIER	BMERB1	ENSBTAG00000011692	Transcript	ENSBTAT00000071578	protein_coding	0.789215
25	13924159	0.314045	0.0497364	2.72E-10	intron_variant	MODIFIER	BMERB1	ENSBTAG00000011692	Transcript	ENSBTAT00000071578	protein_coding	0.789206
25	13924212	0.314046	0.0497364	2.72E-10	intron_variant	MODIFIER	BMERB1	ENSBTAG00000011692	Transcript	ENSBTAT00000071578	protein_coding	0.789215
25	13924228	0.314047	0.0497364	2.72E-10	intron_variant	MODIFIER	BMERB1	ENSBTAG00000011692	Transcript	ENSBTAT00000071578	protein_coding	0.789215
25	13924296	0.314047	0.0497364	2.72E-10	intron_variant	MODIFIER	BMERB1	ENSBTAG00000011692	Transcript	ENSBTAT00000071578	protein_coding	0.789215
25	13924312	0.314047	0.0497364	2.72E-10	intron_variant	MODIFIER	BMERB1	ENSBTAG00000011692	Transcript	ENSBTAT00000071578	protein_coding	0.789215
25	13924331	0.314047	0.0497364	2.72E-10	intron_variant	MODIFIER	BMERB1	ENSBTAG00000011692	Transcript	ENSBTAT00000071578	protein_coding	0.789215
25	13924377	0.314002	0.0497358	2.73E-10	intron_variant	MODIFIER	BMERB1	ENSBTAG00000011692	Transcript	ENSBTAT00000071578	protein_coding	0.789206
25	13924647	0.313139	0.0497177	3.01E-10	intron_variant	MODIFIER	BMERB1	ENSBTAG00000011692	Transcript	ENSBTAT00000071578	protein_coding	0.788934
25	13924728	0.314045	0.0497364	2.72E-10	intron_variant	MODIFIER	BMERB1	ENSBTAG00000011692	Transcript	ENSBTAT00000071578	protein_coding	0.789206
25	13924856	0.314033	0.0497362	2.72E-10	intron_variant	MODIFIER	BMERB1	ENSBTAG00000011692	Transcript	ENSBTAT00000071578	protein_coding	0.789157
25	13924911	0.314042	0.0497363	2.72E-10	intron_variant	MODIFIER	BMERB1	ENSBTAG00000011692	Transcript	ENSBTAT00000071578	protein_coding	0.78919
25	13924912	0.314043	0.0497364	2.72E-10	intron_variant	MODIFIER	BMERB1	ENSBTAG00000011692	Transcript	ENSBTAT00000071578	protein_coding	0.78919
25	13924940	0.314046	0.0497364	2.72E-10	intron_variant	MODIFIER	BMERB1	ENSBTAG00000011692	Transcript	ENSBTAT00000071578	protein_coding	0.789215
25	13924977	0.314046	0.0497364	2.72E-10	intron_variant	MODIFIER	BMERB1	ENSBTAG00000011692	Transcript	ENSBTAT00000071578	protein_coding	0.789215
25	13925003	0.314049	0.0497365	2.71E-10	intron_variant	MODIFIER	BMERB1	ENSBTAG00000011692	Transcript	ENSBTAT00000071578	protein_coding	0.789223
25	13925303	0.314046	0.0497364	2.72E-10	intron_variant	MODIFIER	BMERB1	ENSBTAG00000011692	Transcript	ENSBTAT00000071578	protein_coding	0.789198
25	13925317	0.314046	0.0497364	2.72E-10	intron_variant	MODIFIER	BMERB1	ENSBTAG00000011692	Transcript	ENSBTAT00000071578	protein_coding	0.789198
25	13925323	0.314046	0.0497364	2.72E-10	intron_variant	MODIFIER	BMERB1	ENSBTAG00000011692	Transcript	ENSBTAT00000071578	protein_coding	0.789198
25	13925529	0.314382	0.0497348	2.60E-10	intron_variant	MODIFIER	BMERB1	ENSBTAG00000011692	Transcript	ENSBTAT00000071578	protein_coding	0.789198
25	13925770	0.313941	0.049734	2.75E-10	intron_variant	MODIFIER	BMERB1	ENSBTAG00000011692	Transcript	ENSBTAT00000071578	protein_coding	0.789206
25	13925778	0.313941	0.049734	2.75E-10	intron_variant	MODIFIER	BMERB1	ENSBTAG00000011692	Transcript	ENSBTAT00000071578	protein_coding	0.789206
25	13925779	0.313941	0.049734	2.75E-10	intron_variant	MODIFIER	BMERB1	ENSBTAG00000011692	Transcript	ENSBTAT00000071578	protein_coding	0.789206
25	13925789	0.313938	0.0497339	2.75E-10	intron_variant	MODIFIER	BMERB1	ENSBTAG00000011692	Transcript	ENSBTAT00000071578	protein_coding	0.78919
25	13926017	0.314045	0.0497364	2.72E-10	intron_variant	MODIFIER	BMERB1	ENSBTAG00000011692	Transcript	ENSBTAT00000071578	protein_coding	0.789198
25	13926153	0.314045	0.0497364	2.72E-10	intron_variant	MODIFIER	BMERB1	ENSBTAG00000011692	Transcript	ENSBTAT00000071578	protein_coding	0.789198
25	13926174	0.314045	0.0497364	2.72E-10	intron_variant	MODIFIER	BMERB1	ENSBTAG00000011692	Transcript	ENSBTAT00000071578	protein_coding	0.789198
25	13926287	0.313945	0.049734	2.75E-10	intron_variant	MODIFIER	BMERB1	ENSBTAG00000011692	Transcript	ENSBTAT00000071578	protein_coding	0.789198
25	13926371	0.314047	0.0497364	2.72E-10	intron_variant	MODIFIER	BMERB1	ENSBTAG00000011692	Transcript	ENSBTAT00000071578	protein_coding	0.789206
25	13926550	0.314043	0.0497364	2.72E-10	intron_variant	MODIFIER	BMERB1	ENSBTAG00000011692	Transcript	ENSBTAT00000071578	protein_coding	0.789198
25	13926555	0.314043	0.0497364	2.72E-10	intron_variant	MODIFIER	BMERB1	ENSBTAG00000011692	Transcript	ENSBTAT00000071578	protein_coding	0.789198
25	13926559	0.314043	0.0497364	2.72E-10	intron_variant	MODIFIER	BMERB1	ENSBTAG00000011692	Transcript	ENSBTAT00000071578	protein_coding	0.789198
25	13929861	0.386973	0.0550523	2.08E-12	intron_variant	MODIFIER	BMERB1	ENSBTAG00000011692	Transcript	ENSBTAT00000071578	protein_coding	0.815831
25	13953926	0.38594	0.0550572	2.39E-12	intron_variant	MODIFIER	BMERB1	ENSBTAG00000011692	Transcript	ENSBTAT00000071578	protein_coding	0.815848
25	13958589	0.385945	0.0550572	2.39E-12	intron_variant	MODIFIER	BMERB1	ENSBTAG00000011692	Transcript	ENSBTAT00000071578	protein_coding	0.184144
25	13980046	0.386533	0.0550619	2.22E-12	intron_variant	MODIFIER	BMERB1	ENSBTAG00000011692	Transcript	ENSBTAT00000071578	protein_coding	0.184103
25	14048031	0.49262	0.0596157	1.42E-16	intron_variant	MODIFIER	MARF1	ENSBTAG00000020387	Transcript	ENSBTAT00000066619	protein_coding	0.166906
25	14114674	0.257322	0.041513	5.70E-10	intron_variant	MODIFIER	NDE1	ENSBTAG00000015986	Transcript	ENSBTAT00000084796	protein_coding	0.7083
25	14114675	0.257322	0.041513	5.70E-10	intron_variant	MODIFIER	NDE1	ENSBTAG00000015986	Transcript	ENSBTAT00000084796	protein_coding	0.7083
25	14114692	0.257323	0.041513	5.70E-10	intron_variant	MODIFIER	NDE1	ENSBTAG00000015986	Transcript	ENSBTAT00000084796	protein_coding	0.708309
25	14114841	0.257324	0.041513	5.70E-10	intron_variant	MODIFIER	NDE1	ENSBTAG00000015986	Transcript	ENSBTAT00000084796	protein_coding	0.708317
25	14115238	0.253147	0.0415806	1.14E-09	intron_variant	MODIFIER	NDE1	ENSBTAG00000015986	Transcript	ENSBTAT00000084796	protein_coding	0.708771
25	14115376	0.253409	0.0415815	1.10E-09	intron_variant	MODIFIER	NDE1	ENSBTAG00000015986	Transcript	ENSBTAT00000084796	protein_coding	0.708771
25	14115759	0.253409	0.0415815	1.10E-09	intron_variant	MODIFIER	NDE1	ENSBTAG00000015986	Transcript	ENSBTAT00000084796	protein_coding	0.708771
25	14115777	0.688705	0.0675543	2.09E-24	intron_variant	MODIFIER	NDE1	ENSBTAG00000015986	Transcript	ENSBTAT00000084796	protein_coding	0.144467
25	14115833	0.253408	0.0415815	1.10E-09	intron_variant	MODIFIER	NDE1	ENSBTAG00000015986	Transcript	ENSBTAT00000084796	protein_coding	0.708771
25	14115837	0.253408	0.0415815	1.10E-09	intron_variant	MODIFIER	NDE1	ENSBTAG00000015986	Transcript	ENSBTAT00000084796	protein_coding	0.708771
25	14115911	0.253409	0.0415815	1.10E-09	intron_variant	MODIFIER	NDE1	ENSBTAG00000015986	Transcript	ENSBTAT00000084796	protein_coding	0.708771
25	14116660	0.253409	0.0415815	1.10E-09	intron_variant	MODIFIER	NDE1	ENSBTAG00000015986	Transcript	ENSBTAT00000084796	protein_coding	0.708771
25	14116801	0.253409	0.0415815	1.10E-09	intron_variant	MODIFIER	NDE1	ENSBTAG00000015986	Transcript	ENSBTAT00000084796	protein_coding	0.708771
25	14116818	0.253409	0.0415815	1.10E-09	intron_variant	MODIFIER	NDE1	ENSBTAG00000015986	Transcript	ENSBTAT00000084796	protein_coding	0.708771
25	14116842	0.253409	0.0415815	1.10E-09	intron_variant	MODIFIER	NDE1	ENSBTAG00000015986	Transcript	ENSBTAT00000084796	protein_coding	0.708771
25	14117012	0.253408	0.0415815	1.10E-09	synonymous_variant	LOW	NDE1	ENSBTAG00000015986	Transcript	ENSBTAT00000084796	protein_coding	0.708763
25	14117074	0.253409	0.0415815	1.10E-09	intron_variant	MODIFIER	NDE1	ENSBTAG00000015986	Transcript	ENSBTAT00000084796	protein_coding	0.708771
25	14117501	0.253659	0.0415846	1.06E-09	intron_variant	MODIFIER	NDE1	ENSBTAG00000015986	Transcript	ENSBTAT00000084796	protein_coding	0.708829
25	14117573	0.253659	0.0415846	1.06E-09	intron_variant	MODIFIER	NDE1	ENSBTAG00000015986	Transcript	ENSBTAT00000084796	protein_coding	0.708829
25	14117711	0.253659	0.0415846	1.06E-09	intron_variant	MODIFIER	NDE1	ENSBTAG00000015986	Transcript	ENSBTAT00000084796	protein_coding	0.708829
25	14117969	0.689694	0.0675044	1.66E-24	intron_variant	MODIFIER	NDE1	ENSBTAG00000015986	Transcript	ENSBTAT00000084796	protein_coding	0.144764
25	14118555	0.689703	0.0675045	1.66E-24	intron_variant	MODIFIER	NDE1	ENSBTAG00000015986	Transcript	ENSBTAT00000084796	protein_coding	0.144764
25	14119396	0.251612	0.041517	1.36E-09	intron_variant	MODIFIER	NDE1	ENSBTAG00000015986	Transcript	ENSBTAT00000084796	protein_coding	0.708028
25	14120944	0.689728	0.0675048	1.66E-24	intron_variant	MODIFIER	NDE1	ENSBTAG00000015986	Transcript	ENSBTAT00000084796	protein_coding	0.144723
25	14124252	0.689799	0.0675043	1.64E-24	downstream_gene_variant	MODIFIER	MYH11	ENSBTAG00000015988	Transcript	ENSBTAT00000086021	protein_coding	0.144682
25	14126471	0.673318	0.067219	1.29E-23	downstream_gene_variant	MODIFIER	MYH11	ENSBTAG00000015988	Transcript	ENSBTAT00000086021	protein_coding	0.145194
25	14136439	0.55459	0.0610234	1.01E-19	intron_variant	MODIFIER	MYH11	ENSBTAG00000015988	Transcript	ENSBTAT00000086021	protein_coding	0.164603
25	14138670	0.66324	0.066939	3.84E-23	splice_polypyrimidine_tract_variant&intron_variant	LOW	MYH11	ENSBTAG00000015988	Transcript	ENSBTAT00000086021	protein_coding	0.145648
25	14143409	0.663246	0.0669391	3.83E-23	intron_variant	MODIFIER	MYH11	ENSBTAG00000015988	Transcript	ENSBTAT00000086021	protein_coding	0.145648
25	14144956	0.669293	0.0670316	1.78E-23	intron_variant	MODIFIER	MYH11	ENSBTAG00000015988	Transcript	ENSBTAT00000086021	protein_coding	0.145631
25	14145394	0.669307	0.0670318	1.77E-23	intron_variant	MODIFIER	MYH11	ENSBTAG00000015988	Transcript	ENSBTAT00000086021	protein_coding	0.145631
25	14145934	0.731636	0.0681916	7.43E-27	intron_variant	MODIFIER	MYH11	ENSBTAG00000015988	Transcript	ENSBTAT00000086021	protein_coding	0.142337
25	14149581	0.669293	0.0670316	1.78E-23	intron_variant	MODIFIER	MYH11	ENSBTAG00000015988	Transcript	ENSBTAT00000086021	protein_coding	0.145631
25	14150150	0.66701	0.0670008	2.39E-23	intron_variant	MODIFIER	MYH11	ENSBTAG00000015988	Transcript	ENSBTAT00000086021	protein_coding	0.145846
25	14154765	0.621927	0.0659722	4.22E-21	splice_polypyrimidine_tract_variant&intron_variant	LOW	MYH11	ENSBTAG00000015988	Transcript	ENSBTAT00000086021	protein_coding	0.14862
25	14155263	0.621924	0.0659721	4.22E-21	intron_variant	MODIFIER	MYH11	ENSBTAG00000015988	Transcript	ENSBTAT00000086021	protein_coding	0.14862
25	14161898	0.293149	0.0488559	1.97E-09	intron_variant	MODIFIER	MYH11	ENSBTAG00000015988	Transcript	ENSBTAT00000086021	protein_coding	0.214822
25	14164156	0.293152	0.0488559	1.97E-09	intron_variant	MODIFIER	MYH11	ENSBTAG00000015988	Transcript	ENSBTAT00000086021	protein_coding	0.214822
25	14173510	0.294804	0.0488565	1.60E-09	intron_variant	MODIFIER	MYH11	ENSBTAG00000015988	Transcript	ENSBTAT00000086021	protein_coding	0.214864
25	14175399	0.732688	0.0681899	6.27E-27	intron_variant	MODIFIER	MYH11	ENSBTAG00000015988	Transcript	ENSBTAT00000086021	protein_coding	0.142387
25	14186528	0.294907	0.0488344	1.55E-09	intron_variant	MODIFIER	MYH11	ENSBTAG00000015988	Transcript	ENSBTAT00000086021	protein_coding	0.214913
25	14192801	0.732956	0.0681789	5.90E-27	intron_variant	MODIFIER	MYH11	ENSBTAG00000015988	Transcript	ENSBTAT00000086021	protein_coding	0.14242
25	14229015	0.295591	0.0487502	1.33E-09	intron_variant	MODIFIER	MYH11	ENSBTAG00000015988	Transcript	ENSBTAT00000086021	protein_coding	0.214946
25	14233739	0.290425	0.0488605	2.78E-09	intron_variant	MODIFIER	MYH11	ENSBTAG00000015988	Transcript	ENSBTAT00000086021	protein_coding	0.214542
25	14237064	0.290422	0.0488605	2.78E-09	upstream_gene_variant	MODIFIER	MYH11	ENSBTAG00000015988	Transcript	ENSBTAT00000086021	protein_coding	0.214558
25	14237569	0.290423	0.0488605	2.78E-09	upstream_gene_variant	MODIFIER	MYH11	ENSBTAG00000015988	Transcript	ENSBTAT00000086021	protein_coding	0.21455
25	14251723	0.2877	0.048594	3.21E-09	intron_variant	MODIFIER	MYH11	ENSBTAG00000015988	Transcript	ENSBTAT00000081607	protein_coding	0.216424
25	14260728	0.287171	0.048857	4.16E-09	intron_variant	MODIFIER	CEP20	ENSBTAG00000032640	Transcript	ENSBTAT00000085846	protein_coding	0.214575
25	14273075	0.28787	0.0488583	3.82E-09	intron_variant	MODIFIER	CEP20	ENSBTAG00000032640	Transcript	ENSBTAT00000085846	protein_coding	0.214517
25	14283648	0.287868	0.0488583	3.82E-09	intergenic_variant	MODIFIER	NA	NA	NA	NA	NA	0.214517
25	14309333	0.695756	0.0661169	6.76E-26	intergenic_variant	MODIFIER	NA	NA	NA	NA	NA	0.146803
25	14315544	0.686802	0.0661365	2.91E-25	intergenic_variant	MODIFIER	NA	NA	NA	NA	NA	0.14701
25	14323126	0.679469	0.0661124	8.90E-25	intergenic_variant	MODIFIER	NA	NA	NA	NA	NA	0.147357
25	14336065	0.721288	0.0679883	2.71E-26	intron_variant	MODIFIER	ABCC1	ENSBTAG00000021090	Transcript	ENSBTAT00000028094	protein_coding	0.142956
25	14336090	0.482133	0.058038	9.80E-17	intron_variant	MODIFIER	ABCC1	ENSBTAG00000021090	Transcript	ENSBTAT00000028094	protein_coding	0.827224
25	14336249	0.730178	0.0680998	8.01E-27	intron_variant	MODIFIER	ABCC1	ENSBTAG00000021090	Transcript	ENSBTAT00000028094	protein_coding	0.142535
25	14336478	0.730178	0.0680998	8.01E-27	intron_variant	MODIFIER	ABCC1	ENSBTAG00000021090	Transcript	ENSBTAT00000028094	protein_coding	0.142535
25	14336778	0.730178	0.0680998	8.01E-27	intron_variant	MODIFIER	ABCC1	ENSBTAG00000021090	Transcript	ENSBTAT00000028094	protein_coding	0.142535
25	14339065	0.730175	0.0680998	8.01E-27	intron_variant	MODIFIER	ABCC1	ENSBTAG00000021090	Transcript	ENSBTAT00000028094	protein_coding	0.142543
25	14339483	0.730189	0.0680998	8.00E-27	intron_variant	MODIFIER	ABCC1	ENSBTAG00000021090	Transcript	ENSBTAT00000028094	protein_coding	0.142519
25	14339677	0.730189	0.0680998	8.00E-27	intron_variant	MODIFIER	ABCC1	ENSBTAG00000021090	Transcript	ENSBTAT00000028094	protein_coding	0.142519
25	14340192	0.730189	0.0680998	8.00E-27	intron_variant	MODIFIER	ABCC1	ENSBTAG00000021090	Transcript	ENSBTAT00000028094	protein_coding	0.142519
25	14341036	0.730189	0.0680998	8.00E-27	intron_variant	MODIFIER	ABCC1	ENSBTAG00000021090	Transcript	ENSBTAT00000028094	protein_coding	0.142519
25	14341063	0.730189	0.0680998	8.00E-27	intron_variant	MODIFIER	ABCC1	ENSBTAG00000021090	Transcript	ENSBTAT00000028094	protein_coding	0.142519
25	14341082	0.730189	0.0680998	8.00E-27	intron_variant	MODIFIER	ABCC1	ENSBTAG00000021090	Transcript	ENSBTAT00000028094	protein_coding	0.142519
25	14341089	0.730189	0.0680998	8.00E-27	intron_variant	MODIFIER	ABCC1	ENSBTAG00000021090	Transcript	ENSBTAT00000028094	protein_coding	0.142519
25	14341140	0.730189	0.0680998	8.00E-27	intron_variant	MODIFIER	ABCC1	ENSBTAG00000021090	Transcript	ENSBTAT00000028094	protein_coding	0.142519
25	14341259	0.730189	0.0680998	8.00E-27	intron_variant	MODIFIER	ABCC1	ENSBTAG00000021090	Transcript	ENSBTAT00000028094	protein_coding	0.142519
25	14341492	0.730189	0.0680998	8.00E-27	intron_variant	MODIFIER	ABCC1	ENSBTAG00000021090	Transcript	ENSBTAT00000028094	protein_coding	0.142519
25	14341541	0.730189	0.0680998	8.00E-27	intron_variant	MODIFIER	ABCC1	ENSBTAG00000021090	Transcript	ENSBTAT00000028094	protein_coding	0.142519
25	14341546	0.730189	0.0680998	8.00E-27	intron_variant	MODIFIER	ABCC1	ENSBTAG00000021090	Transcript	ENSBTAT00000028094	protein_coding	0.142519
25	14341907	0.730189	0.0680998	8.00E-27	intron_variant	MODIFIER	ABCC1	ENSBTAG00000021090	Transcript	ENSBTAT00000028094	protein_coding	0.142519
25	14342194	0.730191	0.0680998	7.99E-27	intron_variant	MODIFIER	ABCC1	ENSBTAG00000021090	Transcript	ENSBTAT00000028094	protein_coding	0.142519
25	14342231	0.730191	0.0680998	7.99E-27	intron_variant	MODIFIER	ABCC1	ENSBTAG00000021090	Transcript	ENSBTAT00000028094	protein_coding	0.142519
25	14342348	0.730191	0.0680998	7.99E-27	intron_variant	MODIFIER	ABCC1	ENSBTAG00000021090	Transcript	ENSBTAT00000028094	protein_coding	0.142519
25	14342642	0.730191	0.0680998	7.99E-27	intron_variant	MODIFIER	ABCC1	ENSBTAG00000021090	Transcript	ENSBTAT00000028094	protein_coding	0.142519
25	14343207	0.730014	0.0680988	8.21E-27	intron_variant	MODIFIER	ABCC1	ENSBTAG00000021090	Transcript	ENSBTAT00000028094	protein_coding	0.142535
25	14343967	0.730021	0.0680988	8.20E-27	intron_variant	MODIFIER	ABCC1	ENSBTAG00000021090	Transcript	ENSBTAT00000028094	protein_coding	0.142519
25	14345754	0.730819	0.0681004	7.24E-27	intron_variant	MODIFIER	ABCC1	ENSBTAG00000021090	Transcript	ENSBTAT00000028094	protein_coding	0.142543
25	14348726	0.730819	0.0681004	7.24E-27	intron_variant	MODIFIER	ABCC1	ENSBTAG00000021090	Transcript	ENSBTAT00000028094	protein_coding	0.142543
25	14348872	0.730819	0.0681004	7.24E-27	intron_variant	MODIFIER	ABCC1	ENSBTAG00000021090	Transcript	ENSBTAT00000028094	protein_coding	0.142543
25	14349728	0.730819	0.0681004	7.24E-27	intron_variant	MODIFIER	ABCC1	ENSBTAG00000021090	Transcript	ENSBTAT00000028094	protein_coding	0.142543
25	14351836	0.730814	0.0681004	7.25E-27	intron_variant	MODIFIER	ABCC1	ENSBTAG00000021090	Transcript	ENSBTAT00000028094	protein_coding	0.142543
25	14352360	0.730814	0.0681004	7.25E-27	intron_variant	MODIFIER	ABCC1	ENSBTAG00000021090	Transcript	ENSBTAT00000028094	protein_coding	0.142543
25	14355354	0.712373	0.0673966	4.11E-26	intron_variant	MODIFIER	ABCC1	ENSBTAG00000021090	Transcript	ENSBTAT00000028094	protein_coding	0.143873
25	14355603	0.724843	0.0678784	1.28E-26	intron_variant	MODIFIER	ABCC1	ENSBTAG00000021090	Transcript	ENSBTAT00000028094	protein_coding	0.142989
25	14355758	0.724843	0.0678784	1.28E-26	intron_variant	MODIFIER	ABCC1	ENSBTAG00000021090	Transcript	ENSBTAT00000028094	protein_coding	0.142989
25	14356003	0.723167	0.0678712	1.65E-26	intron_variant	MODIFIER	ABCC1	ENSBTAG00000021090	Transcript	ENSBTAT00000028094	protein_coding	0.143031
25	14357282	0.72613	0.0676549	7.14E-27	intron_variant	MODIFIER	ABCC1	ENSBTAG00000021090	Transcript	ENSBTAT00000028094	protein_coding	0.143377
25	14357292	0.72613	0.0676549	7.14E-27	intron_variant	MODIFIER	ABCC1	ENSBTAG00000021090	Transcript	ENSBTAT00000028094	protein_coding	0.143377
25	14357297	0.72613	0.0676549	7.14E-27	intron_variant	MODIFIER	ABCC1	ENSBTAG00000021090	Transcript	ENSBTAT00000028094	protein_coding	0.143377
25	14357301	0.476032	0.0586476	4.79E-16	intron_variant	MODIFIER	ABCC1	ENSBTAG00000021090	Transcript	ENSBTAT00000028094	protein_coding	0.17077
25	14357352	0.719175	0.0675165	1.71E-26	intron_variant	MODIFIER	ABCC1	ENSBTAG00000021090	Transcript	ENSBTAT00000028094	protein_coding	0.143666
25	14357378	0.631385	0.0660777	1.23E-21	intron_variant	MODIFIER	ABCC1	ENSBTAG00000021090	Transcript	ENSBTAT00000028094	protein_coding	0.147629
25	14357408	0.722118	0.0676186	1.27E-26	intron_variant	MODIFIER	ABCC1	ENSBTAG00000021090	Transcript	ENSBTAT00000028094	protein_coding	0.143386
25	14357608	0.722405	0.0675297	1.04E-26	intron_variant	MODIFIER	ABCC1	ENSBTAG00000021090	Transcript	ENSBTAT00000028094	protein_coding	0.143815
25	14358058	0.721525	0.0675316	1.21E-26	intron_variant	MODIFIER	ABCC1	ENSBTAG00000021090	Transcript	ENSBTAT00000028094	protein_coding	0.143798
25	14358126	0.721525	0.0675316	1.21E-26	intron_variant	MODIFIER	ABCC1	ENSBTAG00000021090	Transcript	ENSBTAT00000028094	protein_coding	0.143798
25	14358375	0.721525	0.0675316	1.21E-26	intron_variant	MODIFIER	ABCC1	ENSBTAG00000021090	Transcript	ENSBTAT00000028094	protein_coding	0.143798
25	14359448	0.721522	0.0675316	1.21E-26	intron_variant	MODIFIER	ABCC1	ENSBTAG00000021090	Transcript	ENSBTAT00000028094	protein_coding	0.143798
25	14359663	0.721522	0.0675316	1.21E-26	intron_variant	MODIFIER	ABCC1	ENSBTAG00000021090	Transcript	ENSBTAT00000028094	protein_coding	0.143798
25	14359723	0.721522	0.0675316	1.21E-26	intron_variant	MODIFIER	ABCC1	ENSBTAG00000021090	Transcript	ENSBTAT00000028094	protein_coding	0.143798
25	14360242	0.721522	0.0675316	1.21E-26	intron_variant	MODIFIER	ABCC1	ENSBTAG00000021090	Transcript	ENSBTAT00000028094	protein_coding	0.143798
25	14360314	0.721519	0.0675316	1.21E-26	intron_variant	MODIFIER	ABCC1	ENSBTAG00000021090	Transcript	ENSBTAT00000028094	protein_coding	0.143798
25	14360397	0.721525	0.0675316	1.21E-26	intron_variant	MODIFIER	ABCC1	ENSBTAG00000021090	Transcript	ENSBTAT00000028094	protein_coding	0.143798
25	14360432	0.721525	0.0675316	1.21E-26	intron_variant	MODIFIER	ABCC1	ENSBTAG00000021090	Transcript	ENSBTAT00000028094	protein_coding	0.143798
25	14360559	0.721919	0.0675332	1.14E-26	intron_variant	MODIFIER	ABCC1	ENSBTAG00000021090	Transcript	ENSBTAT00000028094	protein_coding	0.14379
25	14360647	0.721922	0.0675333	1.14E-26	intron_variant	MODIFIER	ABCC1	ENSBTAG00000021090	Transcript	ENSBTAT00000028094	protein_coding	0.14379
25	14360794	0.720619	0.067498	1.32E-26	intron_variant	MODIFIER	ABCC1	ENSBTAG00000021090	Transcript	ENSBTAT00000028094	protein_coding	0.143774
25	14360919	0.720621	0.067498	1.32E-26	intron_variant	MODIFIER	ABCC1	ENSBTAG00000021090	Transcript	ENSBTAT00000028094	protein_coding	0.143774
25	14360975	0.720627	0.0674981	1.31E-26	intron_variant	MODIFIER	ABCC1	ENSBTAG00000021090	Transcript	ENSBTAT00000028094	protein_coding	0.143765
25	14361065	0.720621	0.067498	1.32E-26	intron_variant	MODIFIER	ABCC1	ENSBTAG00000021090	Transcript	ENSBTAT00000028094	protein_coding	0.143774
25	14361131	0.720621	0.067498	1.32E-26	intron_variant	MODIFIER	ABCC1	ENSBTAG00000021090	Transcript	ENSBTAT00000028094	protein_coding	0.143774
25	14361225	0.720624	0.067498	1.32E-26	intron_variant	MODIFIER	ABCC1	ENSBTAG00000021090	Transcript	ENSBTAT00000028094	protein_coding	0.143774
25	14361302	0.720624	0.067498	1.32E-26	intron_variant	MODIFIER	ABCC1	ENSBTAG00000021090	Transcript	ENSBTAT00000028094	protein_coding	0.143774
25	14361365	0.720624	0.067498	1.32E-26	intron_variant	MODIFIER	ABCC1	ENSBTAG00000021090	Transcript	ENSBTAT00000028094	protein_coding	0.143774
25	14361366	0.721871	0.0677655	1.70E-26	intron_variant	MODIFIER	ABCC1	ENSBTAG00000021090	Transcript	ENSBTAT00000028094	protein_coding	0.143476
25	14361528	0.720624	0.067498	1.32E-26	intron_variant	MODIFIER	ABCC1	ENSBTAG00000021090	Transcript	ENSBTAT00000028094	protein_coding	0.143774
25	14361714	0.721881	0.0677636	1.69E-26	intron_variant	MODIFIER	ABCC1	ENSBTAG00000021090	Transcript	ENSBTAT00000028094	protein_coding	0.143485
25	14361776	0.721881	0.0677636	1.69E-26	intron_variant	MODIFIER	ABCC1	ENSBTAG00000021090	Transcript	ENSBTAT00000028094	protein_coding	0.143485
25	14361889	0.722926	0.067766	1.44E-26	intron_variant	MODIFIER	ABCC1	ENSBTAG00000021090	Transcript	ENSBTAT00000028094	protein_coding	0.14346
25	14361997	0.721948	0.0677656	1.68E-26	intron_variant	MODIFIER	ABCC1	ENSBTAG00000021090	Transcript	ENSBTAT00000028094	protein_coding	0.143476
25	14362423	0.720621	0.067498	1.32E-26	intron_variant	MODIFIER	ABCC1	ENSBTAG00000021090	Transcript	ENSBTAT00000028094	protein_coding	0.143782
25	14362469	0.720621	0.067498	1.32E-26	intron_variant	MODIFIER	ABCC1	ENSBTAG00000021090	Transcript	ENSBTAT00000028094	protein_coding	0.143782
25	14362675	0.720621	0.067498	1.32E-26	intron_variant	MODIFIER	ABCC1	ENSBTAG00000021090	Transcript	ENSBTAT00000028094	protein_coding	0.143782
25	14362699	0.720621	0.067498	1.32E-26	intron_variant	MODIFIER	ABCC1	ENSBTAG00000021090	Transcript	ENSBTAT00000028094	protein_coding	0.143782
25	14362834	0.720779	0.0674984	1.28E-26	intron_variant	MODIFIER	ABCC1	ENSBTAG00000021090	Transcript	ENSBTAT00000028094	protein_coding	0.143765
25	14362875	0.720787	0.0674984	1.28E-26	intron_variant	MODIFIER	ABCC1	ENSBTAG00000021090	Transcript	ENSBTAT00000028094	protein_coding	0.143749
25	14362886	0.720787	0.0674984	1.28E-26	intron_variant	MODIFIER	ABCC1	ENSBTAG00000021090	Transcript	ENSBTAT00000028094	protein_coding	0.143749
25	14362946	0.720225	0.0674998	1.41E-26	intron_variant	MODIFIER	ABCC1	ENSBTAG00000021090	Transcript	ENSBTAT00000028094	protein_coding	0.143741
25	14362962	0.719865	0.0675026	1.50E-26	intron_variant	MODIFIER	ABCC1	ENSBTAG00000021090	Transcript	ENSBTAT00000028094	protein_coding	0.143732
25	14363150	0.719163	0.0675508	1.82E-26	intron_variant	MODIFIER	ABCC1	ENSBTAG00000021090	Transcript	ENSBTAT00000028094	protein_coding	0.143724
25	14363436	0.719533	0.0675477	1.70E-26	intron_variant	MODIFIER	ABCC1	ENSBTAG00000021090	Transcript	ENSBTAT00000028094	protein_coding	0.143732
25	14363627	0.721429	0.0675445	1.25E-26	intron_variant	MODIFIER	ABCC1	ENSBTAG00000021090	Transcript	ENSBTAT00000028094	protein_coding	0.143749
25	14363632	0.721429	0.0675445	1.25E-26	intron_variant	MODIFIER	ABCC1	ENSBTAG00000021090	Transcript	ENSBTAT00000028094	protein_coding	0.143749
25	14363693	0.721432	0.0675445	1.25E-26	intron_variant	MODIFIER	ABCC1	ENSBTAG00000021090	Transcript	ENSBTAT00000028094	protein_coding	0.143749
25	14363734	0.721434	0.0675445	1.25E-26	intron_variant	MODIFIER	ABCC1	ENSBTAG00000021090	Transcript	ENSBTAT00000028094	protein_coding	0.143749
25	14363868	0.721434	0.0675445	1.25E-26	intron_variant	MODIFIER	ABCC1	ENSBTAG00000021090	Transcript	ENSBTAT00000028094	protein_coding	0.143749
25	14363881	0.721434	0.0675445	1.25E-26	intron_variant	MODIFIER	ABCC1	ENSBTAG00000021090	Transcript	ENSBTAT00000028094	protein_coding	0.143749
25	14364757	0.722692	0.0675484	1.03E-26	intron_variant	MODIFIER	ABCC1	ENSBTAG00000021090	Transcript	ENSBTAT00000028094	protein_coding	0.143732
25	14364801	0.723169	0.067552	9.60E-27	intron_variant	MODIFIER	ABCC1	ENSBTAG00000021090	Transcript	ENSBTAT00000028094	protein_coding	0.143724
25	14364835	0.723177	0.067552	9.59E-27	intron_variant	MODIFIER	ABCC1	ENSBTAG00000021090	Transcript	ENSBTAT00000028094	protein_coding	0.143716
25	14364871	0.72318	0.067552	9.59E-27	intron_variant	MODIFIER	ABCC1	ENSBTAG00000021090	Transcript	ENSBTAT00000028094	protein_coding	0.143707
25	14364962	0.723188	0.067552	9.58E-27	intron_variant	MODIFIER	ABCC1	ENSBTAG00000021090	Transcript	ENSBTAT00000028094	protein_coding	0.143707
25	14365003	0.723191	0.067552	9.57E-27	intron_variant	MODIFIER	ABCC1	ENSBTAG00000021090	Transcript	ENSBTAT00000028094	protein_coding	0.143707
25	14365011	0.723191	0.067552	9.57E-27	intron_variant	MODIFIER	ABCC1	ENSBTAG00000021090	Transcript	ENSBTAT00000028094	protein_coding	0.143707
25	14365040	0.723191	0.067552	9.57E-27	intron_variant	MODIFIER	ABCC1	ENSBTAG00000021090	Transcript	ENSBTAT00000028094	protein_coding	0.143707
25	14365182	0.723191	0.067552	9.57E-27	intron_variant	MODIFIER	ABCC1	ENSBTAG00000021090	Transcript	ENSBTAT00000028094	protein_coding	0.143707
25	14365203	0.723188	0.067552	9.58E-27	intron_variant	MODIFIER	ABCC1	ENSBTAG00000021090	Transcript	ENSBTAT00000028094	protein_coding	0.143707
25	14365238	0.723191	0.067552	9.57E-27	intron_variant	MODIFIER	ABCC1	ENSBTAG00000021090	Transcript	ENSBTAT00000028094	protein_coding	0.143707
25	14365276	0.723188	0.067552	9.58E-27	intron_variant	MODIFIER	ABCC1	ENSBTAG00000021090	Transcript	ENSBTAT00000028094	protein_coding	0.143707
25	14365345	0.723188	0.067552	9.58E-27	intron_variant	MODIFIER	ABCC1	ENSBTAG00000021090	Transcript	ENSBTAT00000028094	protein_coding	0.143707
25	14365375	0.723188	0.067552	9.58E-27	intron_variant	MODIFIER	ABCC1	ENSBTAG00000021090	Transcript	ENSBTAT00000028094	protein_coding	0.143707
25	14365376	0.723188	0.067552	9.58E-27	intron_variant	MODIFIER	ABCC1	ENSBTAG00000021090	Transcript	ENSBTAT00000028094	protein_coding	0.143707
25	14365393	0.723188	0.067552	9.58E-27	intron_variant	MODIFIER	ABCC1	ENSBTAG00000021090	Transcript	ENSBTAT00000028094	protein_coding	0.143707
25	14365620	0.723191	0.067552	9.57E-27	intron_variant	MODIFIER	ABCC1	ENSBTAG00000021090	Transcript	ENSBTAT00000028094	protein_coding	0.143707
25	14365630	0.723191	0.067552	9.57E-27	intron_variant	MODIFIER	ABCC1	ENSBTAG00000021090	Transcript	ENSBTAT00000028094	protein_coding	0.143699
25	14365657	0.723191	0.067552	9.57E-27	intron_variant	MODIFIER	ABCC1	ENSBTAG00000021090	Transcript	ENSBTAT00000028094	protein_coding	0.143707
25	14365788	0.722986	0.0675552	9.94E-27	intron_variant	MODIFIER	ABCC1	ENSBTAG00000021090	Transcript	ENSBTAT00000028094	protein_coding	0.143658
25	14365811	0.722992	0.0675552	9.94E-27	intron_variant	MODIFIER	ABCC1	ENSBTAG00000021090	Transcript	ENSBTAT00000028094	protein_coding	0.14365
25	14365812	0.722992	0.0675552	9.94E-27	intron_variant	MODIFIER	ABCC1	ENSBTAG00000021090	Transcript	ENSBTAT00000028094	protein_coding	0.14365
25	14365823	0.722992	0.0675552	9.94E-27	intron_variant	MODIFIER	ABCC1	ENSBTAG00000021090	Transcript	ENSBTAT00000028094	protein_coding	0.14365
25	14365839	0.722992	0.0675552	9.94E-27	intron_variant	MODIFIER	ABCC1	ENSBTAG00000021090	Transcript	ENSBTAT00000028094	protein_coding	0.14365
25	14365884	0.728173	0.067673	5.31E-27	intron_variant	MODIFIER	ABCC1	ENSBTAG00000021090	Transcript	ENSBTAT00000028094	protein_coding	0.143468
25	14365915	0.734718	0.0677229	2.02E-27	intron_variant	MODIFIER	ABCC1	ENSBTAG00000021090	Transcript	ENSBTAT00000028094	protein_coding	0.14313
25	14365922	0.735132	0.0677312	1.92E-27	intron_variant	MODIFIER	ABCC1	ENSBTAG00000021090	Transcript	ENSBTAT00000028094	protein_coding	0.143022
25	14365935	0.729936	0.0676133	3.61E-27	intron_variant	MODIFIER	ABCC1	ENSBTAG00000021090	Transcript	ENSBTAT00000028094	protein_coding	0.143187
25	14366170	0.829203	0.123275	1.74E-11	intron_variant	MODIFIER	ABCC1	ENSBTAG00000021090	Transcript	ENSBTAT00000028094	protein_coding	0.0785285
25	14366261	0.812999	0.105944	1.67E-14	intron_variant	MODIFIER	ABCC1	ENSBTAG00000021090	Transcript	ENSBTAT00000028094	protein_coding	0.0901443
25	14366304	0.811134	0.105949	1.92E-14	intron_variant	MODIFIER	ABCC1	ENSBTAG00000021090	Transcript	ENSBTAT00000028094	protein_coding	0.0900948
25	14366365	0.846179	0.0975463	4.15E-18	intron_variant	MODIFIER	ABCC1	ENSBTAG00000021090	Transcript	ENSBTAT00000028094	protein_coding	0.0924559
25	14366373	0.855322	0.0977269	2.09E-18	intron_variant	MODIFIER	ABCC1	ENSBTAG00000021090	Transcript	ENSBTAT00000028094	protein_coding	0.0924477
25	14366382	0.855317	0.0977269	2.09E-18	intron_variant	MODIFIER	ABCC1	ENSBTAG00000021090	Transcript	ENSBTAT00000028094	protein_coding	0.0924724
25	14366405	0.930603	0.121509	1.88E-14	intron_variant	MODIFIER	ABCC1	ENSBTAG00000021090	Transcript	ENSBTAT00000028094	protein_coding	0.068374
25	14366632	0.834461	0.127779	6.55E-11	intron_variant	MODIFIER	ABCC1	ENSBTAG00000021090	Transcript	ENSBTAT00000028094	protein_coding	0.0769517
25	14366795	0.731227	0.0675413	2.58E-27	intron_variant	MODIFIER	ABCC1	ENSBTAG00000021090	Transcript	ENSBTAT00000028094	protein_coding	0.143534
25	14366825	0.727278	0.0675056	4.59E-27	intron_variant	MODIFIER	ABCC1	ENSBTAG00000021090	Transcript	ENSBTAT00000028094	protein_coding	0.143567
25	14366866	0.72727	0.0675056	4.59E-27	intron_variant	MODIFIER	ABCC1	ENSBTAG00000021090	Transcript	ENSBTAT00000028094	protein_coding	0.143584
25	14366893	0.726783	0.0675034	4.95E-27	intron_variant	MODIFIER	ABCC1	ENSBTAG00000021090	Transcript	ENSBTAT00000028094	protein_coding	0.14365
25	14366958	0.726767	0.0675034	4.96E-27	intron_variant	MODIFIER	ABCC1	ENSBTAG00000021090	Transcript	ENSBTAT00000028094	protein_coding	0.143683
25	14366973	0.726767	0.0675034	4.96E-27	intron_variant	MODIFIER	ABCC1	ENSBTAG00000021090	Transcript	ENSBTAT00000028094	protein_coding	0.143683
25	14366996	0.72677	0.0675034	4.96E-27	intron_variant	MODIFIER	ABCC1	ENSBTAG00000021090	Transcript	ENSBTAT00000028094	protein_coding	0.143674
25	14367027	0.726914	0.0675019	4.83E-27	intron_variant	MODIFIER	ABCC1	ENSBTAG00000021090	Transcript	ENSBTAT00000028094	protein_coding	0.143691
25	14367126	0.726906	0.0675019	4.84E-27	intron_variant	MODIFIER	ABCC1	ENSBTAG00000021090	Transcript	ENSBTAT00000028094	protein_coding	0.143716
25	14367249	0.726906	0.0675019	4.84E-27	intron_variant	MODIFIER	ABCC1	ENSBTAG00000021090	Transcript	ENSBTAT00000028094	protein_coding	0.143716
25	14367323	0.726906	0.0675019	4.84E-27	intron_variant	MODIFIER	ABCC1	ENSBTAG00000021090	Transcript	ENSBTAT00000028094	protein_coding	0.143716
25	14367394	0.726909	0.0675019	4.84E-27	intron_variant	MODIFIER	ABCC1	ENSBTAG00000021090	Transcript	ENSBTAT00000028094	protein_coding	0.143707
25	14367418	0.726909	0.0675019	4.84E-27	intron_variant	MODIFIER	ABCC1	ENSBTAG00000021090	Transcript	ENSBTAT00000028094	protein_coding	0.143707
25	14367419	0.726909	0.0675019	4.84E-27	intron_variant	MODIFIER	ABCC1	ENSBTAG00000021090	Transcript	ENSBTAT00000028094	protein_coding	0.143707
25	14367460	0.72722	0.0675054	4.63E-27	intron_variant	MODIFIER	ABCC1	ENSBTAG00000021090	Transcript	ENSBTAT00000028094	protein_coding	0.143691
25	14367461	0.72722	0.0675054	4.63E-27	intron_variant	MODIFIER	ABCC1	ENSBTAG00000021090	Transcript	ENSBTAT00000028094	protein_coding	0.143691
25	14367481	0.72722	0.0675054	4.63E-27	intron_variant	MODIFIER	ABCC1	ENSBTAG00000021090	Transcript	ENSBTAT00000028094	protein_coding	0.143691
25	14367482	0.72722	0.0675054	4.63E-27	intron_variant	MODIFIER	ABCC1	ENSBTAG00000021090	Transcript	ENSBTAT00000028094	protein_coding	0.143691
25	14367553	0.727364	0.0675039	4.51E-27	intron_variant	MODIFIER	ABCC1	ENSBTAG00000021090	Transcript	ENSBTAT00000028094	protein_coding	0.143707
25	14367603	0.727364	0.0675039	4.51E-27	intron_variant	MODIFIER	ABCC1	ENSBTAG00000021090	Transcript	ENSBTAT00000028094	protein_coding	0.143707
25	14367797	0.727364	0.0675039	4.51E-27	intron_variant	MODIFIER	ABCC1	ENSBTAG00000021090	Transcript	ENSBTAT00000028094	protein_coding	0.143707
25	14367807	0.727364	0.0675039	4.51E-27	intron_variant	MODIFIER	ABCC1	ENSBTAG00000021090	Transcript	ENSBTAT00000028094	protein_coding	0.143707
25	14367920	0.731288	0.0675396	2.55E-27	intron_variant	MODIFIER	ABCC1	ENSBTAG00000021090	Transcript	ENSBTAT00000028094	protein_coding	0.143691
25	14367939	0.731288	0.0675396	2.55E-27	intron_variant	MODIFIER	ABCC1	ENSBTAG00000021090	Transcript	ENSBTAT00000028094	protein_coding	0.143691
25	14367948	0.731288	0.0675396	2.55E-27	intron_variant	MODIFIER	ABCC1	ENSBTAG00000021090	Transcript	ENSBTAT00000028094	protein_coding	0.143691
25	14368088	0.731293	0.0675396	2.55E-27	intron_variant	MODIFIER	ABCC1	ENSBTAG00000021090	Transcript	ENSBTAT00000028094	protein_coding	0.143683
25	14368127	0.731431	0.0675399	2.49E-27	intron_variant	MODIFIER	ABCC1	ENSBTAG00000021090	Transcript	ENSBTAT00000028094	protein_coding	0.143674
25	14368203	0.732625	0.0675435	2.07E-27	intron_variant	MODIFIER	ABCC1	ENSBTAG00000021090	Transcript	ENSBTAT00000028094	protein_coding	0.143608
25	14368219	0.732633	0.0675435	2.06E-27	intron_variant	MODIFIER	ABCC1	ENSBTAG00000021090	Transcript	ENSBTAT00000028094	protein_coding	0.1436
25	14368242	0.732633	0.0675435	2.06E-27	intron_variant	MODIFIER	ABCC1	ENSBTAG00000021090	Transcript	ENSBTAT00000028094	protein_coding	0.1436
25	14368269	0.732636	0.0675435	2.06E-27	intron_variant	MODIFIER	ABCC1	ENSBTAG00000021090	Transcript	ENSBTAT00000028094	protein_coding	0.1436
25	14368281	0.732973	0.0675454	1.96E-27	intron_variant	MODIFIER	ABCC1	ENSBTAG00000021090	Transcript	ENSBTAT00000028094	protein_coding	0.143592
25	14368291	0.732973	0.0675454	1.96E-27	intron_variant	MODIFIER	ABCC1	ENSBTAG00000021090	Transcript	ENSBTAT00000028094	protein_coding	0.143592
25	14368416	0.732979	0.0675454	1.96E-27	intron_variant	MODIFIER	ABCC1	ENSBTAG00000021090	Transcript	ENSBTAT00000028094	protein_coding	0.143584
25	14368423	0.732981	0.0675454	1.96E-27	intron_variant	MODIFIER	ABCC1	ENSBTAG00000021090	Transcript	ENSBTAT00000028094	protein_coding	0.143584
25	14368461	0.732981	0.0675454	1.96E-27	intron_variant	MODIFIER	ABCC1	ENSBTAG00000021090	Transcript	ENSBTAT00000028094	protein_coding	0.143584
25	14368483	0.732981	0.0675454	1.96E-27	intron_variant	MODIFIER	ABCC1	ENSBTAG00000021090	Transcript	ENSBTAT00000028094	protein_coding	0.143584
25	14368507	0.732981	0.0675454	1.96E-27	intron_variant	MODIFIER	ABCC1	ENSBTAG00000021090	Transcript	ENSBTAT00000028094	protein_coding	0.143584
25	14368626	0.731209	0.0675378	2.57E-27	intron_variant	MODIFIER	ABCC1	ENSBTAG00000021090	Transcript	ENSBTAT00000028094	protein_coding	0.14365
25	14368637	0.731209	0.0675378	2.57E-27	intron_variant	MODIFIER	ABCC1	ENSBTAG00000021090	Transcript	ENSBTAT00000028094	protein_coding	0.14365
25	14368745	0.730866	0.0675435	2.75E-27	intron_variant	MODIFIER	ABCC1	ENSBTAG00000021090	Transcript	ENSBTAT00000028094	protein_coding	0.143674
25	14368750	0.730866	0.0675435	2.75E-27	intron_variant	MODIFIER	ABCC1	ENSBTAG00000021090	Transcript	ENSBTAT00000028094	protein_coding	0.143674
25	14368753	0.730866	0.0675435	2.75E-27	intron_variant	MODIFIER	ABCC1	ENSBTAG00000021090	Transcript	ENSBTAT00000028094	protein_coding	0.143674
25	14368802	0.730866	0.0675435	2.75E-27	intron_variant	MODIFIER	ABCC1	ENSBTAG00000021090	Transcript	ENSBTAT00000028094	protein_coding	0.143674
25	14368815	0.730866	0.0675435	2.75E-27	intron_variant	MODIFIER	ABCC1	ENSBTAG00000021090	Transcript	ENSBTAT00000028094	protein_coding	0.143674
25	14368816	0.730866	0.0675435	2.75E-27	intron_variant	MODIFIER	ABCC1	ENSBTAG00000021090	Transcript	ENSBTAT00000028094	protein_coding	0.143674
25	14368832	0.730866	0.0675435	2.75E-27	intron_variant	MODIFIER	ABCC1	ENSBTAG00000021090	Transcript	ENSBTAT00000028094	protein_coding	0.143674
25	14368843	0.730866	0.0675435	2.75E-27	intron_variant	MODIFIER	ABCC1	ENSBTAG00000021090	Transcript	ENSBTAT00000028094	protein_coding	0.143674
25	14368881	0.732976	0.0675454	1.96E-27	intron_variant	MODIFIER	ABCC1	ENSBTAG00000021090	Transcript	ENSBTAT00000028094	protein_coding	0.143592
25	14368932	0.732979	0.0675454	1.96E-27	intron_variant	MODIFIER	ABCC1	ENSBTAG00000021090	Transcript	ENSBTAT00000028094	protein_coding	0.143584
25	14369016	0.732976	0.0675454	1.96E-27	intron_variant	MODIFIER	ABCC1	ENSBTAG00000021090	Transcript	ENSBTAT00000028094	protein_coding	0.143592
25	14369104	0.732976	0.0675454	1.96E-27	intron_variant	MODIFIER	ABCC1	ENSBTAG00000021090	Transcript	ENSBTAT00000028094	protein_coding	0.143592
25	14369153	0.732976	0.0675454	1.96E-27	intron_variant	MODIFIER	ABCC1	ENSBTAG00000021090	Transcript	ENSBTAT00000028094	protein_coding	0.143592
25	14369195	0.732976	0.0675454	1.96E-27	intron_variant	MODIFIER	ABCC1	ENSBTAG00000021090	Transcript	ENSBTAT00000028094	protein_coding	0.143592
25	14369278	0.732981	0.0675454	1.96E-27	intron_variant	MODIFIER	ABCC1	ENSBTAG00000021090	Transcript	ENSBTAT00000028094	protein_coding	0.143592
25	14369283	0.732981	0.0675454	1.96E-27	intron_variant	MODIFIER	ABCC1	ENSBTAG00000021090	Transcript	ENSBTAT00000028094	protein_coding	0.143592
25	14369286	0.732981	0.0675454	1.96E-27	intron_variant	MODIFIER	ABCC1	ENSBTAG00000021090	Transcript	ENSBTAT00000028094	protein_coding	0.143592
25	14369374	0.732981	0.0675454	1.96E-27	intron_variant	MODIFIER	ABCC1	ENSBTAG00000021090	Transcript	ENSBTAT00000028094	protein_coding	0.143592
25	14369428	0.732979	0.0675454	1.96E-27	intron_variant	MODIFIER	ABCC1	ENSBTAG00000021090	Transcript	ENSBTAT00000028094	protein_coding	0.1436
25	14369589	0.732976	0.0675454	1.96E-27	upstream_gene_variant	MODIFIER	ABCC1	ENSBTAG00000021090	Transcript	ENSBTAT00000087047	protein_coding	0.143592
25	14369623	0.732976	0.0675454	1.96E-27	upstream_gene_variant	MODIFIER	ABCC1	ENSBTAG00000021090	Transcript	ENSBTAT00000087047	protein_coding	0.143592
25	14369632	0.732976	0.0675454	1.96E-27	upstream_gene_variant	MODIFIER	ABCC1	ENSBTAG00000021090	Transcript	ENSBTAT00000087047	protein_coding	0.143592
25	14369633	0.732976	0.0675454	1.96E-27	upstream_gene_variant	MODIFIER	ABCC1	ENSBTAG00000021090	Transcript	ENSBTAT00000087047	protein_coding	0.143592
25	14369659	0.732979	0.0675454	1.96E-27	upstream_gene_variant	MODIFIER	ABCC1	ENSBTAG00000021090	Transcript	ENSBTAT00000087047	protein_coding	0.143584
25	14369749	0.732976	0.0675454	1.96E-27	upstream_gene_variant	MODIFIER	ABCC1	ENSBTAG00000021090	Transcript	ENSBTAT00000087047	protein_coding	0.143592
25	14369750	0.732976	0.0675454	1.96E-27	upstream_gene_variant	MODIFIER	ABCC1	ENSBTAG00000021090	Transcript	ENSBTAT00000087047	protein_coding	0.143592
25	14369752	0.732976	0.0675454	1.96E-27	upstream_gene_variant	MODIFIER	ABCC1	ENSBTAG00000021090	Transcript	ENSBTAT00000087047	protein_coding	0.143592
25	14369797	0.732976	0.0675454	1.96E-27	upstream_gene_variant	MODIFIER	ABCC1	ENSBTAG00000021090	Transcript	ENSBTAT00000087047	protein_coding	0.143592
25	14369837	0.732979	0.0675454	1.96E-27	upstream_gene_variant	MODIFIER	ABCC1	ENSBTAG00000021090	Transcript	ENSBTAT00000087047	protein_coding	0.143584
25	14370111	0.732976	0.0675454	1.96E-27	upstream_gene_variant	MODIFIER	ABCC1	ENSBTAG00000021090	Transcript	ENSBTAT00000087047	protein_coding	0.143592
25	14370324	0.732981	0.0675454	1.96E-27	upstream_gene_variant	MODIFIER	ABCC1	ENSBTAG00000021090	Transcript	ENSBTAT00000087047	protein_coding	0.143592
25	14370488	0.732976	0.0675454	1.96E-27	upstream_gene_variant	MODIFIER	ABCC1	ENSBTAG00000021090	Transcript	ENSBTAT00000087047	protein_coding	0.143592
25	14370525	0.732979	0.0675454	1.96E-27	upstream_gene_variant	MODIFIER	ABCC1	ENSBTAG00000021090	Transcript	ENSBTAT00000087047	protein_coding	0.143592
25	14370818	0.732986	0.0675454	1.96E-27	upstream_gene_variant	MODIFIER	ABCC1	ENSBTAG00000021090	Transcript	ENSBTAT00000087047	protein_coding	0.143584
25	14370921	0.732979	0.0675454	1.96E-27	upstream_gene_variant	MODIFIER	ABCC1	ENSBTAG00000021090	Transcript	ENSBTAT00000087047	protein_coding	0.143592
25	14371092	0.732976	0.0675454	1.96E-27	upstream_gene_variant	MODIFIER	ABCC1	ENSBTAG00000021090	Transcript	ENSBTAT00000087047	protein_coding	0.143592
25	14371095	0.732976	0.0675454	1.96E-27	upstream_gene_variant	MODIFIER	ABCC1	ENSBTAG00000021090	Transcript	ENSBTAT00000087047	protein_coding	0.143592
25	14371130	0.732976	0.0675454	1.96E-27	upstream_gene_variant	MODIFIER	ABCC1	ENSBTAG00000021090	Transcript	ENSBTAT00000087047	protein_coding	0.143592
25	14371133	0.732976	0.0675454	1.96E-27	upstream_gene_variant	MODIFIER	ABCC1	ENSBTAG00000021090	Transcript	ENSBTAT00000087047	protein_coding	0.143592
25	14371219	0.717449	0.0671541	1.21E-26	upstream_gene_variant	MODIFIER	ABCC1	ENSBTAG00000021090	Transcript	ENSBTAT00000087047	protein_coding	0.144417
25	14371239	0.732976	0.0675454	1.96E-27	upstream_gene_variant	MODIFIER	ABCC1	ENSBTAG00000021090	Transcript	ENSBTAT00000087047	protein_coding	0.143592
25	14371587	0.732976	0.0675454	1.96E-27	upstream_gene_variant	MODIFIER	ABCC1	ENSBTAG00000021090	Transcript	ENSBTAT00000087047	protein_coding	0.143592
25	14371674	0.732976	0.0675454	1.96E-27	upstream_gene_variant	MODIFIER	ABCC1	ENSBTAG00000021090	Transcript	ENSBTAT00000087047	protein_coding	0.143592
25	14371763	0.732976	0.0675454	1.96E-27	upstream_gene_variant	MODIFIER	ABCC1	ENSBTAG00000021090	Transcript	ENSBTAT00000087047	protein_coding	0.143592
25	14372027	0.732976	0.0675454	1.96E-27	upstream_gene_variant	MODIFIER	ABCC1	ENSBTAG00000021090	Transcript	ENSBTAT00000087047	protein_coding	0.143592
25	14372162	0.732979	0.0675454	1.96E-27	upstream_gene_variant	MODIFIER	ABCC1	ENSBTAG00000021090	Transcript	ENSBTAT00000087047	protein_coding	0.143584
25	14372188	0.732979	0.0675454	1.96E-27	upstream_gene_variant	MODIFIER	ABCC1	ENSBTAG00000021090	Transcript	ENSBTAT00000087047	protein_coding	0.143584
25	14372237	0.732979	0.0675454	1.96E-27	upstream_gene_variant	MODIFIER	ABCC1	ENSBTAG00000021090	Transcript	ENSBTAT00000087047	protein_coding	0.143584
25	14372273	0.732976	0.0675454	1.96E-27	upstream_gene_variant	MODIFIER	ABCC1	ENSBTAG00000021090	Transcript	ENSBTAT00000087047	protein_coding	0.143592
25	14372310	0.732976	0.0675454	1.96E-27	upstream_gene_variant	MODIFIER	ABCC1	ENSBTAG00000021090	Transcript	ENSBTAT00000087047	protein_coding	0.143592
25	14372367	0.732976	0.0675454	1.96E-27	upstream_gene_variant	MODIFIER	ABCC1	ENSBTAG00000021090	Transcript	ENSBTAT00000087047	protein_coding	0.143592
25	14372430	0.732976	0.0675454	1.96E-27	upstream_gene_variant	MODIFIER	ABCC1	ENSBTAG00000021090	Transcript	ENSBTAT00000087047	protein_coding	0.143592
25	14372523	0.732976	0.0675454	1.96E-27	upstream_gene_variant	MODIFIER	ABCC1	ENSBTAG00000021090	Transcript	ENSBTAT00000087047	protein_coding	0.143592
25	14372560	0.732979	0.0675454	1.96E-27	upstream_gene_variant	MODIFIER	ABCC1	ENSBTAG00000021090	Transcript	ENSBTAT00000087047	protein_coding	0.143592
25	14372585	0.732979	0.0675454	1.96E-27	upstream_gene_variant	MODIFIER	ABCC1	ENSBTAG00000021090	Transcript	ENSBTAT00000087047	protein_coding	0.143592
25	14372623	0.732979	0.0675454	1.96E-27	upstream_gene_variant	MODIFIER	ABCC1	ENSBTAG00000021090	Transcript	ENSBTAT00000087047	protein_coding	0.143592
25	14372789	0.732979	0.0675454	1.96E-27	upstream_gene_variant	MODIFIER	ABCC1	ENSBTAG00000021090	Transcript	ENSBTAT00000087047	protein_coding	0.143592
25	14372865	0.73293	0.0675492	1.99E-27	upstream_gene_variant	MODIFIER	ABCC1	ENSBTAG00000021090	Transcript	ENSBTAT00000087047	protein_coding	0.143575
25	14373010	0.73293	0.0675492	1.99E-27	upstream_gene_variant	MODIFIER	ABCC1	ENSBTAG00000021090	Transcript	ENSBTAT00000087047	protein_coding	0.143575
25	14373366	0.732928	0.0675492	1.99E-27	upstream_gene_variant	MODIFIER	ABCC1	ENSBTAG00000021090	Transcript	ENSBTAT00000087047	protein_coding	0.143575
25	14373385	0.732928	0.0675492	1.99E-27	upstream_gene_variant	MODIFIER	ABCC1	ENSBTAG00000021090	Transcript	ENSBTAT00000087047	protein_coding	0.143575
25	14373386	0.732928	0.0675492	1.99E-27	upstream_gene_variant	MODIFIER	ABCC1	ENSBTAG00000021090	Transcript	ENSBTAT00000087047	protein_coding	0.143575
25	14373453	0.73293	0.0675492	1.99E-27	upstream_gene_variant	MODIFIER	ABCC1	ENSBTAG00000021090	Transcript	ENSBTAT00000087047	protein_coding	0.143575
25	14373571	0.73293	0.0675492	1.99E-27	upstream_gene_variant	MODIFIER	ABCC1	ENSBTAG00000021090	Transcript	ENSBTAT00000087047	protein_coding	0.143575
25	14373675	0.73293	0.0675492	1.99E-27	upstream_gene_variant	MODIFIER	ABCC1	ENSBTAG00000021090	Transcript	ENSBTAT00000087047	protein_coding	0.143575
25	14373679	0.73293	0.0675492	1.99E-27	upstream_gene_variant	MODIFIER	ABCC1	ENSBTAG00000021090	Transcript	ENSBTAT00000087047	protein_coding	0.143575
25	14373738	0.732935	0.0675492	1.99E-27	upstream_gene_variant	MODIFIER	ABCC1	ENSBTAG00000021090	Transcript	ENSBTAT00000087047	protein_coding	0.143567
25	14373795	0.732935	0.0675492	1.99E-27	upstream_gene_variant	MODIFIER	ABCC1	ENSBTAG00000021090	Transcript	ENSBTAT00000087047	protein_coding	0.143567
25	14373807	0.732935	0.0675492	1.99E-27	upstream_gene_variant	MODIFIER	ABCC1	ENSBTAG00000021090	Transcript	ENSBTAT00000087047	protein_coding	0.143567
25	14373808	0.732935	0.0675492	1.99E-27	upstream_gene_variant	MODIFIER	ABCC1	ENSBTAG00000021090	Transcript	ENSBTAT00000087047	protein_coding	0.143567
25	14373943	0.73293	0.0675492	1.99E-27	upstream_gene_variant	MODIFIER	ABCC1	ENSBTAG00000021090	Transcript	ENSBTAT00000087047	protein_coding	0.143575
25	14373966	0.73293	0.0675492	1.99E-27	upstream_gene_variant	MODIFIER	ABCC1	ENSBTAG00000021090	Transcript	ENSBTAT00000087047	protein_coding	0.143575
25	14374018	0.73293	0.0675492	1.99E-27	upstream_gene_variant	MODIFIER	ABCC1	ENSBTAG00000021090	Transcript	ENSBTAT00000087047	protein_coding	0.143575
25	14374030	0.732933	0.0675492	1.99E-27	upstream_gene_variant	MODIFIER	ABCC1	ENSBTAG00000021090	Transcript	ENSBTAT00000087047	protein_coding	0.143575
25	14374039	0.732933	0.0675492	1.99E-27	upstream_gene_variant	MODIFIER	ABCC1	ENSBTAG00000021090	Transcript	ENSBTAT00000087047	protein_coding	0.143575
25	14374069	0.732933	0.0675492	1.99E-27	upstream_gene_variant	MODIFIER	ABCC1	ENSBTAG00000021090	Transcript	ENSBTAT00000087047	protein_coding	0.143575
25	14374139	0.732933	0.0675492	1.99E-27	upstream_gene_variant	MODIFIER	ABCC1	ENSBTAG00000021090	Transcript	ENSBTAT00000087047	protein_coding	0.143575
25	14374149	0.732933	0.0675492	1.99E-27	upstream_gene_variant	MODIFIER	ABCC1	ENSBTAG00000021090	Transcript	ENSBTAT00000087047	protein_coding	0.143575
25	14374190	0.73293	0.0675492	1.99E-27	upstream_gene_variant	MODIFIER	ABCC1	ENSBTAG00000021090	Transcript	ENSBTAT00000087047	protein_coding	0.143575
25	14374217	0.73293	0.0675492	1.99E-27	upstream_gene_variant	MODIFIER	ABCC1	ENSBTAG00000021090	Transcript	ENSBTAT00000087047	protein_coding	0.143575
25	14374376	0.73293	0.0675492	1.99E-27	upstream_gene_variant	MODIFIER	ABCC1	ENSBTAG00000021090	Transcript	ENSBTAT00000087047	protein_coding	0.143575
25	14374535	0.73293	0.0675492	1.99E-27	intron_variant	MODIFIER	ABCC1	ENSBTAG00000021090	Transcript	ENSBTAT00000087047	protein_coding	0.143575
25	14374592	0.733557	0.0675514	1.80E-27	intron_variant	MODIFIER	ABCC1	ENSBTAG00000021090	Transcript	ENSBTAT00000087047	protein_coding	0.143567
25	14374603	0.733557	0.0675514	1.80E-27	intron_variant	MODIFIER	ABCC1	ENSBTAG00000021090	Transcript	ENSBTAT00000087047	protein_coding	0.143567
25	14374711	0.733557	0.0675514	1.80E-27	intron_variant	MODIFIER	ABCC1	ENSBTAG00000021090	Transcript	ENSBTAT00000087047	protein_coding	0.143567
25	14374836	0.733559	0.0675514	1.80E-27	intron_variant	MODIFIER	ABCC1	ENSBTAG00000021090	Transcript	ENSBTAT00000087047	protein_coding	0.143559
25	14374908	0.733557	0.0675514	1.80E-27	intron_variant	MODIFIER	ABCC1	ENSBTAG00000021090	Transcript	ENSBTAT00000087047	protein_coding	0.143567
25	14375106	0.73868	0.0675975	8.50E-28	intron_variant	MODIFIER	ABCC1	ENSBTAG00000021090	Transcript	ENSBTAT00000087047	protein_coding	0.143559
25	14375290	0.739761	0.0676021	7.19E-28	intron_variant	MODIFIER	ABCC1	ENSBTAG00000021090	Transcript	ENSBTAT00000087047	protein_coding	0.143592
25	14375404	0.73973	0.067602	7.22E-28	intron_variant	MODIFIER	ABCC1	ENSBTAG00000021090	Transcript	ENSBTAT00000087047	protein_coding	0.143617
25	14375409	0.528314	0.0602179	1.73E-18	intron_variant	MODIFIER	ABCC1	ENSBTAG00000021090	Transcript	ENSBTAT00000087047	protein_coding	0.164826
25	14375432	0.646267	0.0627336	6.92E-25	intron_variant	MODIFIER	ABCC1	ENSBTAG00000021090	Transcript	ENSBTAT00000087047	protein_coding	0.157478
25	14375435	0.739756	0.0676021	7.19E-28	intron_variant	MODIFIER	ABCC1	ENSBTAG00000021090	Transcript	ENSBTAT00000087047	protein_coding	0.143584
25	14375436	0.739756	0.0676021	7.19E-28	intron_variant	MODIFIER	ABCC1	ENSBTAG00000021090	Transcript	ENSBTAT00000087047	protein_coding	0.143584
25	14375509	0.739764	0.0676021	7.19E-28	intron_variant	MODIFIER	ABCC1	ENSBTAG00000021090	Transcript	ENSBTAT00000087047	protein_coding	0.143584
25	14375551	0.739764	0.0676021	7.19E-28	intron_variant	MODIFIER	ABCC1	ENSBTAG00000021090	Transcript	ENSBTAT00000087047	protein_coding	0.143584
25	14375736	0.739761	0.0676021	7.19E-28	intron_variant	MODIFIER	ABCC1	ENSBTAG00000021090	Transcript	ENSBTAT00000087047	protein_coding	0.143584
25	14375777	0.739764	0.0676021	7.19E-28	intron_variant	MODIFIER	ABCC1	ENSBTAG00000021090	Transcript	ENSBTAT00000087047	protein_coding	0.143584
25	14375845	0.739774	0.0676021	7.17E-28	intron_variant	MODIFIER	ABCC1	ENSBTAG00000021090	Transcript	ENSBTAT00000087047	protein_coding	0.143567
25	14376154	0.739761	0.0676021	7.19E-28	intron_variant	MODIFIER	ABCC1	ENSBTAG00000021090	Transcript	ENSBTAT00000087047	protein_coding	0.143592
25	14376488	0.739241	0.0676016	7.82E-28	intron_variant	MODIFIER	ABCC1	ENSBTAG00000021090	Transcript	ENSBTAT00000087047	protein_coding	0.143584
25	14377040	0.739233	0.0676016	7.83E-28	intron_variant	MODIFIER	ABCC1	ENSBTAG00000021090	Transcript	ENSBTAT00000087047	protein_coding	0.143584
25	14377159	0.739233	0.0676016	7.83E-28	intron_variant	MODIFIER	ABCC1	ENSBTAG00000021090	Transcript	ENSBTAT00000087047	protein_coding	0.143584
25	14377357	0.739233	0.0676016	7.83E-28	intron_variant	MODIFIER	ABCC1	ENSBTAG00000021090	Transcript	ENSBTAT00000087047	protein_coding	0.143584
25	14377376	0.739233	0.0676016	7.83E-28	intron_variant	MODIFIER	ABCC1	ENSBTAG00000021090	Transcript	ENSBTAT00000087047	protein_coding	0.143584
25	14378219	0.739231	0.0676016	7.83E-28	intron_variant	MODIFIER	ABCC1	ENSBTAG00000021090	Transcript	ENSBTAT00000087047	protein_coding	0.143584
25	14378339	0.739231	0.0676016	7.83E-28	intron_variant	MODIFIER	ABCC1	ENSBTAG00000021090	Transcript	ENSBTAT00000087047	protein_coding	0.143584
25	14378472	0.739231	0.0676016	7.83E-28	intron_variant	MODIFIER	ABCC1	ENSBTAG00000021090	Transcript	ENSBTAT00000087047	protein_coding	0.143584
25	14378636	0.739236	0.0676016	7.82E-28	intron_variant	MODIFIER	ABCC1	ENSBTAG00000021090	Transcript	ENSBTAT00000087047	protein_coding	0.143592
25	14378662	0.739236	0.0676016	7.82E-28	splice_acceptor_variant	HIGH	ABCC1	ENSBTAG00000021090	Transcript	ENSBTAT00000087047	protein_coding	0.143592
25	14378787	0.739228	0.0676016	7.83E-28	missense_variant	MODERATE	ABCC1	ENSBTAG00000021090	Transcript	ENSBTAT00000087047	protein_coding	0.143592
25	14378939	0.739231	0.0676016	7.83E-28	intron_variant	MODIFIER	ABCC1	ENSBTAG00000021090	Transcript	ENSBTAT00000087047	protein_coding	0.143584
25	14378995	0.739231	0.0676016	7.83E-28	intron_variant	MODIFIER	ABCC1	ENSBTAG00000021090	Transcript	ENSBTAT00000087047	protein_coding	0.143584
25	14379041	0.739231	0.0676016	7.83E-28	intron_variant	MODIFIER	ABCC1	ENSBTAG00000021090	Transcript	ENSBTAT00000087047	protein_coding	0.143584
25	14379167	0.739231	0.0676016	7.83E-28	intron_variant	MODIFIER	ABCC1	ENSBTAG00000021090	Transcript	ENSBTAT00000087047	protein_coding	0.143584
25	14379478	0.736648	0.067569	1.13E-27	intron_variant	MODIFIER	ABCC1	ENSBTAG00000021090	Transcript	ENSBTAT00000087047	protein_coding	0.143592
25	14379491	0.736648	0.067569	1.13E-27	intron_variant	MODIFIER	ABCC1	ENSBTAG00000021090	Transcript	ENSBTAT00000087047	protein_coding	0.143592
25	14379646	0.736648	0.067569	1.13E-27	intron_variant	MODIFIER	ABCC1	ENSBTAG00000021090	Transcript	ENSBTAT00000087047	protein_coding	0.143592
25	14379775	0.739231	0.0676016	7.83E-28	intron_variant	MODIFIER	ABCC1	ENSBTAG00000021090	Transcript	ENSBTAT00000087047	protein_coding	0.143584
25	14379809	0.739231	0.0676016	7.83E-28	intron_variant	MODIFIER	ABCC1	ENSBTAG00000021090	Transcript	ENSBTAT00000087047	protein_coding	0.143584
25	14379917	0.739223	0.0676015	7.84E-28	intron_variant	MODIFIER	ABCC1	ENSBTAG00000021090	Transcript	ENSBTAT00000087047	protein_coding	0.143584
25	14380219	0.739231	0.0676016	7.83E-28	intron_variant	MODIFIER	ABCC1	ENSBTAG00000021090	Transcript	ENSBTAT00000087047	protein_coding	0.143584
25	14380391	0.739231	0.0676016	7.83E-28	intron_variant	MODIFIER	ABCC1	ENSBTAG00000021090	Transcript	ENSBTAT00000087047	protein_coding	0.143584
25	14380417	0.405311	0.0553943	2.54E-13	intron_variant	MODIFIER	ABCC1	ENSBTAG00000021090	Transcript	ENSBTAT00000087047	protein_coding	0.182419
25	14380668	0.739231	0.0676016	7.83E-28	intron_variant	MODIFIER	ABCC1	ENSBTAG00000021090	Transcript	ENSBTAT00000087047	protein_coding	0.143584
25	14380875	0.739231	0.0676016	7.83E-28	intron_variant	MODIFIER	ABCC1	ENSBTAG00000021090	Transcript	ENSBTAT00000087047	protein_coding	0.143584
25	14381156	0.739231	0.0676016	7.83E-28	intron_variant	MODIFIER	ABCC1	ENSBTAG00000021090	Transcript	ENSBTAT00000087047	protein_coding	0.143584
25	14381241	0.739231	0.0676016	7.83E-28	intron_variant	MODIFIER	ABCC1	ENSBTAG00000021090	Transcript	ENSBTAT00000087047	protein_coding	0.143584
25	14381267	0.739231	0.0676016	7.83E-28	intron_variant	MODIFIER	ABCC1	ENSBTAG00000021090	Transcript	ENSBTAT00000087047	protein_coding	0.143584
25	14381286	0.739231	0.0676016	7.83E-28	intron_variant	MODIFIER	ABCC1	ENSBTAG00000021090	Transcript	ENSBTAT00000087047	protein_coding	0.143584
25	14381322	0.739231	0.0676016	7.83E-28	intron_variant	MODIFIER	ABCC1	ENSBTAG00000021090	Transcript	ENSBTAT00000087047	protein_coding	0.143584
25	14381386	0.739233	0.0676016	7.83E-28	intron_variant	MODIFIER	ABCC1	ENSBTAG00000021090	Transcript	ENSBTAT00000087047	protein_coding	0.143575
25	14381417	0.739233	0.0676016	7.83E-28	intron_variant	MODIFIER	ABCC1	ENSBTAG00000021090	Transcript	ENSBTAT00000087047	protein_coding	0.143575
25	14381535	0.739236	0.0676016	7.82E-28	intron_variant	MODIFIER	ABCC1	ENSBTAG00000021090	Transcript	ENSBTAT00000087047	protein_coding	0.143567
25	14381592	0.739239	0.0676016	7.82E-28	intron_variant	MODIFIER	ABCC1	ENSBTAG00000021090	Transcript	ENSBTAT00000087047	protein_coding	0.143559
25	14381731	0.739233	0.0676016	7.83E-28	splice_polypyrimidine_tract_variant&intron_variant	LOW	ABCC1	ENSBTAG00000021090	Transcript	ENSBTAT00000087047	protein_coding	0.143575
25	14381732	0.739233	0.0676016	7.83E-28	splice_polypyrimidine_tract_variant&intron_variant	LOW	ABCC1	ENSBTAG00000021090	Transcript	ENSBTAT00000087047	protein_coding	0.143575
25	14381889	0.739233	0.0676016	7.83E-28	intron_variant	MODIFIER	ABCC1	ENSBTAG00000021090	Transcript	ENSBTAT00000087047	protein_coding	0.143584
25	14381925	0.739233	0.0676016	7.83E-28	intron_variant	MODIFIER	ABCC1	ENSBTAG00000021090	Transcript	ENSBTAT00000087047	protein_coding	0.143584
25	14381950	0.739239	0.0676016	7.82E-28	intron_variant	MODIFIER	ABCC1	ENSBTAG00000021090	Transcript	ENSBTAT00000087047	protein_coding	0.143567
25	14381954	0.739239	0.0676016	7.82E-28	intron_variant	MODIFIER	ABCC1	ENSBTAG00000021090	Transcript	ENSBTAT00000087047	protein_coding	0.143567
25	14382016	0.739231	0.0676016	7.83E-28	intron_variant	MODIFIER	ABCC1	ENSBTAG00000021090	Transcript	ENSBTAT00000087047	protein_coding	0.143584
25	14382055	0.739233	0.0676016	7.83E-28	intron_variant	MODIFIER	ABCC1	ENSBTAG00000021090	Transcript	ENSBTAT00000087047	protein_coding	0.143575
25	14382066	0.739231	0.0676016	7.83E-28	intron_variant	MODIFIER	ABCC1	ENSBTAG00000021090	Transcript	ENSBTAT00000087047	protein_coding	0.143575
25	14382069	0.739226	0.0676015	7.84E-28	intron_variant	MODIFIER	ABCC1	ENSBTAG00000021090	Transcript	ENSBTAT00000087047	protein_coding	0.143584
25	14382070	0.739231	0.0676016	7.83E-28	intron_variant	MODIFIER	ABCC1	ENSBTAG00000021090	Transcript	ENSBTAT00000087047	protein_coding	0.143575
25	14382105	0.739231	0.0676016	7.83E-28	intron_variant	MODIFIER	ABCC1	ENSBTAG00000021090	Transcript	ENSBTAT00000087047	protein_coding	0.143584
25	14382319	0.739231	0.0676016	7.83E-28	intron_variant	MODIFIER	ABCC1	ENSBTAG00000021090	Transcript	ENSBTAT00000087047	protein_coding	0.143584
25	14382368	0.739228	0.0676016	7.83E-28	intron_variant	MODIFIER	ABCC1	ENSBTAG00000021090	Transcript	ENSBTAT00000087047	protein_coding	0.143592
25	14382414	0.739231	0.0676016	7.83E-28	intron_variant	MODIFIER	ABCC1	ENSBTAG00000021090	Transcript	ENSBTAT00000087047	protein_coding	0.143584
25	14382537	0.739231	0.0676016	7.83E-28	intron_variant	MODIFIER	ABCC1	ENSBTAG00000021090	Transcript	ENSBTAT00000087047	protein_coding	0.143584
25	14382632	0.739231	0.0676016	7.83E-28	intron_variant	MODIFIER	ABCC1	ENSBTAG00000021090	Transcript	ENSBTAT00000087047	protein_coding	0.143584
25	14382909	0.739233	0.0676016	7.83E-28	intron_variant	MODIFIER	ABCC1	ENSBTAG00000021090	Transcript	ENSBTAT00000087047	protein_coding	0.143575
25	14382926	0.739233	0.0676016	7.83E-28	intron_variant	MODIFIER	ABCC1	ENSBTAG00000021090	Transcript	ENSBTAT00000087047	protein_coding	0.143575
25	14383183	0.739233	0.0676016	7.83E-28	intron_variant	MODIFIER	ABCC1	ENSBTAG00000021090	Transcript	ENSBTAT00000087047	protein_coding	0.143584
25	14383450	0.739228	0.0676016	7.83E-28	intron_variant	MODIFIER	ABCC1	ENSBTAG00000021090	Transcript	ENSBTAT00000087047	protein_coding	0.143592
25	14383536	0.739239	0.0676016	7.82E-28	intron_variant	MODIFIER	ABCC1	ENSBTAG00000021090	Transcript	ENSBTAT00000087047	protein_coding	0.143575
25	14383539	0.739239	0.0676016	7.82E-28	intron_variant	MODIFIER	ABCC1	ENSBTAG00000021090	Transcript	ENSBTAT00000087047	protein_coding	0.143575
25	14383561	0.739239	0.0676016	7.82E-28	intron_variant	MODIFIER	ABCC1	ENSBTAG00000021090	Transcript	ENSBTAT00000087047	protein_coding	0.143575
25	14384069	0.742472	0.0676117	4.70E-28	intron_variant	MODIFIER	ABCC1	ENSBTAG00000021090	Transcript	ENSBTAT00000087047	protein_coding	0.143534
25	14384091	0.742472	0.0676117	4.70E-28	intron_variant	MODIFIER	ABCC1	ENSBTAG00000021090	Transcript	ENSBTAT00000087047	protein_coding	0.143534
25	14384164	0.742475	0.0676117	4.69E-28	intron_variant	MODIFIER	ABCC1	ENSBTAG00000021090	Transcript	ENSBTAT00000087047	protein_coding	0.143534
25	14384247	0.742258	0.0676127	4.87E-28	intron_variant	MODIFIER	ABCC1	ENSBTAG00000021090	Transcript	ENSBTAT00000087047	protein_coding	0.143526
25	14384924	0.313655	0.0492561	1.92E-10	intron_variant	MODIFIER	ABCC1	ENSBTAG00000021090	Transcript	ENSBTAT00000087047	protein_coding	0.212899
25	14386287	0.75653	0.067707	5.49E-29	intron_variant	MODIFIER	ABCC1	ENSBTAG00000021090	Transcript	ENSBTAT00000087047	protein_coding	0.143542
25	14387310	0.31314	0.0492562	2.05E-10	intron_variant	MODIFIER	ABCC1	ENSBTAG00000021090	Transcript	ENSBTAT00000087047	protein_coding	0.212924
25	14387323	0.75653	0.067707	5.49E-29	intron_variant	MODIFIER	ABCC1	ENSBTAG00000021090	Transcript	ENSBTAT00000087047	protein_coding	0.143542
25	14388189	0.31314	0.0492562	2.05E-10	intron_variant	MODIFIER	ABCC1	ENSBTAG00000021090	Transcript	ENSBTAT00000087047	protein_coding	0.212924
25	14390273	0.314473	0.0492768	1.75E-10	intron_variant	MODIFIER	ABCC1	ENSBTAG00000021090	Transcript	ENSBTAT00000087047	protein_coding	0.212791
25	14390900	0.75873	0.0677498	4.12E-29	intron_variant	MODIFIER	ABCC1	ENSBTAG00000021090	Transcript	ENSBTAT00000087047	protein_coding	0.143443
25	14391639	0.758727	0.0677498	4.13E-29	intron_variant	MODIFIER	ABCC1	ENSBTAG00000021090	Transcript	ENSBTAT00000087047	protein_coding	0.143443
25	14391759	0.758735	0.0677498	4.12E-29	intron_variant	MODIFIER	ABCC1	ENSBTAG00000021090	Transcript	ENSBTAT00000087047	protein_coding	0.143435
25	14391960	0.315989	0.0492776	1.43E-10	intron_variant	MODIFIER	ABCC1	ENSBTAG00000021090	Transcript	ENSBTAT00000087047	protein_coding	0.212775
25	14391999	0.758735	0.0677498	4.12E-29	intron_variant	MODIFIER	ABCC1	ENSBTAG00000021090	Transcript	ENSBTAT00000087047	protein_coding	0.143435
25	14392099	0.315712	0.0492798	1.49E-10	intron_variant	MODIFIER	ABCC1	ENSBTAG00000021090	Transcript	ENSBTAT00000087047	protein_coding	0.212725
25	14392865	0.315924	0.0493355	1.52E-10	intron_variant	MODIFIER	ABCC1	ENSBTAG00000021090	Transcript	ENSBTAT00000087047	protein_coding	0.212412
25	14392884	0.315925	0.0493355	1.52E-10	intron_variant	MODIFIER	ABCC1	ENSBTAG00000021090	Transcript	ENSBTAT00000087047	protein_coding	0.212412
25	14392955	0.315926	0.0493355	1.52E-10	intron_variant	MODIFIER	ABCC1	ENSBTAG00000021090	Transcript	ENSBTAT00000087047	protein_coding	0.212412
25	14396504	0.758874	0.0677503	4.03E-29	intron_variant	MODIFIER	ABCC1	ENSBTAG00000021090	Transcript	ENSBTAT00000087047	protein_coding	0.143435
25	14396800	0.314473	0.0492768	1.75E-10	intron_variant	MODIFIER	ABCC1	ENSBTAG00000021090	Transcript	ENSBTAT00000087047	protein_coding	0.212791
25	14397356	0.755319	0.0677009	6.64E-29	intron_variant	MODIFIER	ABCC1	ENSBTAG00000021090	Transcript	ENSBTAT00000087047	protein_coding	0.143468
25	14397934	0.755324	0.0677009	6.64E-29	intron_variant	MODIFIER	ABCC1	ENSBTAG00000021090	Transcript	ENSBTAT00000087047	protein_coding	0.143452
25	14397997	0.755324	0.0677009	6.64E-29	intron_variant	MODIFIER	ABCC1	ENSBTAG00000021090	Transcript	ENSBTAT00000087047	protein_coding	0.143452
25	14398224	0.755319	0.0677009	6.64E-29	intron_variant	MODIFIER	ABCC1	ENSBTAG00000021090	Transcript	ENSBTAT00000087047	protein_coding	0.143468
25	14398250	0.311999	0.049257	2.39E-10	intron_variant	MODIFIER	ABCC1	ENSBTAG00000021090	Transcript	ENSBTAT00000087047	protein_coding	0.212874
25	14399457	0.309609	0.0492684	3.30E-10	intron_variant	MODIFIER	ABCC1	ENSBTAG00000021090	Transcript	ENSBTAT00000087047	protein_coding	0.212824
25	14399570	0.755319	0.0677009	6.64E-29	intron_variant	MODIFIER	ABCC1	ENSBTAG00000021090	Transcript	ENSBTAT00000087047	protein_coding	0.143468
25	14400708	0.755321	0.0677009	6.64E-29	intron_variant	MODIFIER	ABCC1	ENSBTAG00000021090	Transcript	ENSBTAT00000087047	protein_coding	0.143468
25	14400918	0.755319	0.0677009	6.64E-29	intron_variant	MODIFIER	ABCC1	ENSBTAG00000021090	Transcript	ENSBTAT00000087047	protein_coding	0.143468
25	14401017	0.755319	0.0677009	6.64E-29	intron_variant	MODIFIER	ABCC1	ENSBTAG00000021090	Transcript	ENSBTAT00000087047	protein_coding	0.143468
25	14401106	0.755324	0.0677009	6.64E-29	intron_variant	MODIFIER	ABCC1	ENSBTAG00000021090	Transcript	ENSBTAT00000087047	protein_coding	0.143468
25	14401741	0.321072	0.0495928	9.53E-11	intron_variant	MODIFIER	ABCC1	ENSBTAG00000021090	Transcript	ENSBTAT00000087047	protein_coding	0.211231
25	14401866	0.321072	0.0495928	9.53E-11	intron_variant	MODIFIER	ABCC1	ENSBTAG00000021090	Transcript	ENSBTAT00000087047	protein_coding	0.211231
25	14401908	0.321072	0.0495928	9.53E-11	intron_variant	MODIFIER	ABCC1	ENSBTAG00000021090	Transcript	ENSBTAT00000087047	protein_coding	0.211231
25	14402952	0.730226	0.067067	1.31E-27	intron_variant	MODIFIER	ABCC1	ENSBTAG00000021090	Transcript	ENSBTAT00000087047	protein_coding	0.145103
25	14403192	0.755319	0.0677009	6.64E-29	intron_variant	MODIFIER	ABCC1	ENSBTAG00000021090	Transcript	ENSBTAT00000087047	protein_coding	0.143468
25	14403600	0.755329	0.0677009	6.63E-29	intron_variant	MODIFIER	ABCC1	ENSBTAG00000021090	Transcript	ENSBTAT00000087047	protein_coding	0.143452
25	14403804	0.755319	0.0677009	6.64E-29	intron_variant	MODIFIER	ABCC1	ENSBTAG00000021090	Transcript	ENSBTAT00000087047	protein_coding	0.143468
25	14403906	0.755319	0.0677009	6.64E-29	intron_variant	MODIFIER	ABCC1	ENSBTAG00000021090	Transcript	ENSBTAT00000087047	protein_coding	0.143468
25	14403953	0.311586	0.0492579	2.52E-10	intron_variant	MODIFIER	ABCC1	ENSBTAG00000021090	Transcript	ENSBTAT00000087047	protein_coding	0.212866
25	14404084	0.755319	0.0677009	6.64E-29	intron_variant	MODIFIER	ABCC1	ENSBTAG00000021090	Transcript	ENSBTAT00000087047	protein_coding	0.143468
25	14404132	0.755319	0.0677009	6.64E-29	intron_variant	MODIFIER	ABCC1	ENSBTAG00000021090	Transcript	ENSBTAT00000087047	protein_coding	0.143468
25	14404927	0.755319	0.0677009	6.64E-29	intron_variant	MODIFIER	ABCC1	ENSBTAG00000021090	Transcript	ENSBTAT00000087047	protein_coding	0.143468
25	14404966	0.755319	0.0677009	6.64E-29	intron_variant	MODIFIER	ABCC1	ENSBTAG00000021090	Transcript	ENSBTAT00000087047	protein_coding	0.143468
25	14405256	0.755319	0.0677009	6.64E-29	intron_variant	MODIFIER	ABCC1	ENSBTAG00000021090	Transcript	ENSBTAT00000087047	protein_coding	0.143468
25	14405625	0.311586	0.0492579	2.52E-10	intron_variant	MODIFIER	ABCC1	ENSBTAG00000021090	Transcript	ENSBTAT00000087047	protein_coding	0.212866
25	14405778	0.755319	0.0677009	6.64E-29	intron_variant	MODIFIER	ABCC1	ENSBTAG00000021090	Transcript	ENSBTAT00000087047	protein_coding	0.143468
25	14405829	0.311586	0.0492579	2.52E-10	intron_variant	MODIFIER	ABCC1	ENSBTAG00000021090	Transcript	ENSBTAT00000087047	protein_coding	0.212866
25	14405926	0.755319	0.0677009	6.64E-29	intron_variant	MODIFIER	ABCC1	ENSBTAG00000021090	Transcript	ENSBTAT00000087047	protein_coding	0.143468
25	14405950	0.755319	0.0677009	6.64E-29	intron_variant	MODIFIER	ABCC1	ENSBTAG00000021090	Transcript	ENSBTAT00000087047	protein_coding	0.143468
25	14405951	0.755319	0.0677009	6.64E-29	intron_variant	MODIFIER	ABCC1	ENSBTAG00000021090	Transcript	ENSBTAT00000087047	protein_coding	0.143468
25	14406103	0.755319	0.0677009	6.64E-29	intron_variant	MODIFIER	ABCC1	ENSBTAG00000021090	Transcript	ENSBTAT00000087047	protein_coding	0.143468
25	14406165	0.755319	0.0677009	6.64E-29	intron_variant	MODIFIER	ABCC1	ENSBTAG00000021090	Transcript	ENSBTAT00000087047	protein_coding	0.143468
25	14406262	0.755319	0.0677009	6.64E-29	intron_variant	MODIFIER	ABCC1	ENSBTAG00000021090	Transcript	ENSBTAT00000087047	protein_coding	0.143468
25	14406285	0.755319	0.0677009	6.64E-29	intron_variant	MODIFIER	ABCC1	ENSBTAG00000021090	Transcript	ENSBTAT00000087047	protein_coding	0.143468
25	14406351	0.311586	0.0492579	2.52E-10	intron_variant	MODIFIER	ABCC1	ENSBTAG00000021090	Transcript	ENSBTAT00000087047	protein_coding	0.212866
25	14406470	0.31181	0.0493134	2.56E-10	intron_variant	MODIFIER	ABCC1	ENSBTAG00000021090	Transcript	ENSBTAT00000087047	protein_coding	0.212552
25	14406556	0.311809	0.0493134	2.57E-10	intron_variant	MODIFIER	ABCC1	ENSBTAG00000021090	Transcript	ENSBTAT00000087047	protein_coding	0.212552
25	14406597	0.311809	0.0493134	2.57E-10	intron_variant	MODIFIER	ABCC1	ENSBTAG00000021090	Transcript	ENSBTAT00000087047	protein_coding	0.212552
25	14406608	0.311809	0.0493134	2.57E-10	intron_variant	MODIFIER	ABCC1	ENSBTAG00000021090	Transcript	ENSBTAT00000087047	protein_coding	0.212552
25	14406689	0.311586	0.0492579	2.52E-10	intron_variant	MODIFIER	ABCC1	ENSBTAG00000021090	Transcript	ENSBTAT00000087047	protein_coding	0.212866
25	14406722	0.311809	0.0493134	2.57E-10	intron_variant	MODIFIER	ABCC1	ENSBTAG00000021090	Transcript	ENSBTAT00000087047	protein_coding	0.212552
25	14406862	0.755319	0.0677009	6.64E-29	intron_variant	MODIFIER	ABCC1	ENSBTAG00000021090	Transcript	ENSBTAT00000087047	protein_coding	0.143468
25	14406883	0.755319	0.0677009	6.64E-29	intron_variant	MODIFIER	ABCC1	ENSBTAG00000021090	Transcript	ENSBTAT00000087047	protein_coding	0.143468
25	14407320	0.311698	0.04926	2.49E-10	intron_variant	MODIFIER	ABCC1	ENSBTAG00000021090	Transcript	ENSBTAT00000087047	protein_coding	0.212849
25	14407388	0.311588	0.049258	2.52E-10	intron_variant	MODIFIER	ABCC1	ENSBTAG00000021090	Transcript	ENSBTAT00000087047	protein_coding	0.212866
25	14407481	0.311691	0.0492599	2.49E-10	intron_variant	MODIFIER	ABCC1	ENSBTAG00000021090	Transcript	ENSBTAT00000087047	protein_coding	0.212866
25	14407576	0.311591	0.04926	2.53E-10	intron_variant	MODIFIER	ABCC1	ENSBTAG00000021090	Transcript	ENSBTAT00000087047	protein_coding	0.212849
25	14407610	0.755428	0.0677025	6.54E-29	intron_variant	MODIFIER	ABCC1	ENSBTAG00000021090	Transcript	ENSBTAT00000087047	protein_coding	0.14341
25	14407611	0.311664	0.0492623	2.51E-10	intron_variant	MODIFIER	ABCC1	ENSBTAG00000021090	Transcript	ENSBTAT00000087047	protein_coding	0.2128
25	14407617	0.311663	0.0492623	2.51E-10	intron_variant	MODIFIER	ABCC1	ENSBTAG00000021090	Transcript	ENSBTAT00000087047	protein_coding	0.2128
25	14407633	0.311663	0.0492623	2.51E-10	intron_variant	MODIFIER	ABCC1	ENSBTAG00000021090	Transcript	ENSBTAT00000087047	protein_coding	0.2128
25	14407700	0.75541	0.0677025	6.56E-29	intron_variant	MODIFIER	ABCC1	ENSBTAG00000021090	Transcript	ENSBTAT00000087047	protein_coding	0.143435
25	14407725	0.755405	0.0677025	6.57E-29	intron_variant	MODIFIER	ABCC1	ENSBTAG00000021090	Transcript	ENSBTAT00000087047	protein_coding	0.143435
25	14407735	0.759016	0.0676349	3.17E-29	intron_variant	MODIFIER	ABCC1	ENSBTAG00000021090	Transcript	ENSBTAT00000087047	protein_coding	0.14346
25	14407785	0.76264	0.0676908	1.92E-29	intron_variant	MODIFIER	ABCC1	ENSBTAG00000021090	Transcript	ENSBTAT00000087047	protein_coding	0.143501
25	14407881	0.762643	0.0676908	1.92E-29	intron_variant	MODIFIER	ABCC1	ENSBTAG00000021090	Transcript	ENSBTAT00000087047	protein_coding	0.143501
25	14407882	0.762643	0.0676908	1.92E-29	intron_variant	MODIFIER	ABCC1	ENSBTAG00000021090	Transcript	ENSBTAT00000087047	protein_coding	0.143501
25	14408531	0.314688	0.0492519	1.67E-10	intron_variant	MODIFIER	ABCC1	ENSBTAG00000021090	Transcript	ENSBTAT00000087047	protein_coding	0.212907
25	14408578	0.314688	0.0492519	1.67E-10	intron_variant	MODIFIER	ABCC1	ENSBTAG00000021090	Transcript	ENSBTAT00000087047	protein_coding	0.212907
25	14409356	0.762637	0.0676908	1.92E-29	intron_variant	MODIFIER	ABCC1	ENSBTAG00000021090	Transcript	ENSBTAT00000087047	protein_coding	0.143509
25	14409396	0.762637	0.0676908	1.92E-29	intron_variant	MODIFIER	ABCC1	ENSBTAG00000021090	Transcript	ENSBTAT00000087047	protein_coding	0.143509
25	14410080	0.76264	0.0676908	1.92E-29	intron_variant	MODIFIER	ABCC1	ENSBTAG00000021090	Transcript	ENSBTAT00000087047	protein_coding	0.143501
25	14411688	0.316277	0.0492598	1.36E-10	intron_variant	MODIFIER	ABCC1	ENSBTAG00000021090	Transcript	ENSBTAT00000087047	protein_coding	0.212899
25	14411710	0.767809	0.0677443	8.91E-30	intron_variant	MODIFIER	ABCC1	ENSBTAG00000021090	Transcript	ENSBTAT00000087047	protein_coding	0.143493
25	14411917	0.316275	0.0492598	1.36E-10	intron_variant	MODIFIER	ABCC1	ENSBTAG00000021090	Transcript	ENSBTAT00000087047	protein_coding	0.212907
25	14412604	0.767803	0.0677443	8.92E-30	intron_variant	MODIFIER	ABCC1	ENSBTAG00000021090	Transcript	ENSBTAT00000087047	protein_coding	0.143501
25	14412663	0.317303	0.0492243	1.15E-10	intron_variant	MODIFIER	ABCC1	ENSBTAG00000021090	Transcript	ENSBTAT00000087047	protein_coding	0.213138
25	14412671	0.316276	0.0492598	1.36E-10	intron_variant	MODIFIER	ABCC1	ENSBTAG00000021090	Transcript	ENSBTAT00000087047	protein_coding	0.212907
25	14412696	0.767803	0.0677443	8.92E-30	intron_variant	MODIFIER	ABCC1	ENSBTAG00000021090	Transcript	ENSBTAT00000087047	protein_coding	0.143501
25	14412775	0.767803	0.0677443	8.92E-30	intron_variant	MODIFIER	ABCC1	ENSBTAG00000021090	Transcript	ENSBTAT00000087047	protein_coding	0.143501
25	14412994	0.767803	0.0677443	8.92E-30	intron_variant	MODIFIER	ABCC1	ENSBTAG00000021090	Transcript	ENSBTAT00000087047	protein_coding	0.143501
25	14413119	0.316394	0.0492589	1.34E-10	intron_variant	MODIFIER	ABCC1	ENSBTAG00000021090	Transcript	ENSBTAT00000087047	protein_coding	0.212915
25	14413203	0.316394	0.0492589	1.34E-10	intron_variant	MODIFIER	ABCC1	ENSBTAG00000021090	Transcript	ENSBTAT00000087047	protein_coding	0.212915
25	14413214	0.316394	0.0492589	1.34E-10	intron_variant	MODIFIER	ABCC1	ENSBTAG00000021090	Transcript	ENSBTAT00000087047	protein_coding	0.212915
25	14413300	0.316391	0.0492588	1.34E-10	intron_variant	MODIFIER	ABCC1	ENSBTAG00000021090	Transcript	ENSBTAT00000087047	protein_coding	0.212932
25	14413437	0.767803	0.0677443	8.92E-30	intron_variant	MODIFIER	ABCC1	ENSBTAG00000021090	Transcript	ENSBTAT00000087047	protein_coding	0.143501
25	14413496	0.767803	0.0677443	8.92E-30	intron_variant	MODIFIER	ABCC1	ENSBTAG00000021090	Transcript	ENSBTAT00000087047	protein_coding	0.143501
25	14413509	0.767803	0.0677443	8.92E-30	intron_variant	MODIFIER	ABCC1	ENSBTAG00000021090	Transcript	ENSBTAT00000087047	protein_coding	0.143501
25	14413519	0.316391	0.0492588	1.34E-10	intron_variant	MODIFIER	ABCC1	ENSBTAG00000021090	Transcript	ENSBTAT00000087047	protein_coding	0.212932
25	14413538	0.767803	0.0677443	8.92E-30	intron_variant	MODIFIER	ABCC1	ENSBTAG00000021090	Transcript	ENSBTAT00000087047	protein_coding	0.143501
25	14413698	0.767801	0.0677443	8.92E-30	intron_variant	MODIFIER	ABCC1	ENSBTAG00000021090	Transcript	ENSBTAT00000087047	protein_coding	0.143501
25	14413981	0.767795	0.0677443	8.93E-30	intron_variant	MODIFIER	ABCC1	ENSBTAG00000021090	Transcript	ENSBTAT00000087047	protein_coding	0.143501
25	14414049	0.767798	0.0677443	8.93E-30	intron_variant	MODIFIER	ABCC1	ENSBTAG00000021090	Transcript	ENSBTAT00000087047	protein_coding	0.143501
25	14414345	0.770269	0.0676866	5.26E-30	intron_variant	MODIFIER	ABCC1	ENSBTAG00000021090	Transcript	ENSBTAT00000087047	protein_coding	0.143559
25	14414386	0.770269	0.0676866	5.26E-30	intron_variant	MODIFIER	ABCC1	ENSBTAG00000021090	Transcript	ENSBTAT00000087047	protein_coding	0.143559
25	14414616	0.770269	0.0676866	5.26E-30	intron_variant	MODIFIER	ABCC1	ENSBTAG00000021090	Transcript	ENSBTAT00000087047	protein_coding	0.143559
25	14414695	0.770269	0.0676866	5.26E-30	intron_variant	MODIFIER	ABCC1	ENSBTAG00000021090	Transcript	ENSBTAT00000087047	protein_coding	0.143559
25	14414713	0.770269	0.0676866	5.26E-30	intron_variant	MODIFIER	ABCC1	ENSBTAG00000021090	Transcript	ENSBTAT00000087047	protein_coding	0.143559
25	14414830	0.770269	0.0676866	5.26E-30	intron_variant	MODIFIER	ABCC1	ENSBTAG00000021090	Transcript	ENSBTAT00000087047	protein_coding	0.143559
25	14414863	0.770271	0.0676866	5.26E-30	intron_variant	MODIFIER	ABCC1	ENSBTAG00000021090	Transcript	ENSBTAT00000087047	protein_coding	0.143559
25	14414879	0.27616	0.0417292	3.64E-11	intron_variant	MODIFIER	ABCC1	ENSBTAG00000021090	Transcript	ENSBTAT00000087047	protein_coding	0.263886
25	14414909	0.27616	0.0417292	3.64E-11	intron_variant	MODIFIER	ABCC1	ENSBTAG00000021090	Transcript	ENSBTAT00000087047	protein_coding	0.263886
25	14414992	0.770274	0.0676866	5.26E-30	intron_variant	MODIFIER	ABCC1	ENSBTAG00000021090	Transcript	ENSBTAT00000087047	protein_coding	0.143559
25	14415767	0.770269	0.0676866	5.26E-30	intron_variant	MODIFIER	ABCC1	ENSBTAG00000021090	Transcript	ENSBTAT00000087047	protein_coding	0.143559
25	14415911	0.770266	0.0676865	5.27E-30	intron_variant	MODIFIER	ABCC1	ENSBTAG00000021090	Transcript	ENSBTAT00000087047	protein_coding	0.143559
25	14415920	0.770266	0.0676865	5.27E-30	intron_variant	MODIFIER	ABCC1	ENSBTAG00000021090	Transcript	ENSBTAT00000087047	protein_coding	0.143559
25	14416288	0.770269	0.0676866	5.26E-30	intron_variant	MODIFIER	ABCC1	ENSBTAG00000021090	Transcript	ENSBTAT00000087047	protein_coding	0.143559
25	14418139	0.770269	0.0676866	5.26E-30	intron_variant	MODIFIER	ABCC1	ENSBTAG00000021090	Transcript	ENSBTAT00000087047	protein_coding	0.143559
25	14418203	0.770269	0.0676866	5.26E-30	intron_variant	MODIFIER	ABCC1	ENSBTAG00000021090	Transcript	ENSBTAT00000087047	protein_coding	0.143559
25	14418417	0.770277	0.0676866	5.26E-30	intron_variant	MODIFIER	ABCC1	ENSBTAG00000021090	Transcript	ENSBTAT00000087047	protein_coding	0.143542
25	14418428	0.769352	0.0676838	6.12E-30	intron_variant	MODIFIER	ABCC1	ENSBTAG00000021090	Transcript	ENSBTAT00000087047	protein_coding	0.143559
25	14418670	0.769343	0.0676838	6.12E-30	intron_variant	MODIFIER	ABCC1	ENSBTAG00000021090	Transcript	ENSBTAT00000087047	protein_coding	0.143575
25	14418949	0.769343	0.0676838	6.12E-30	intron_variant	MODIFIER	ABCC1	ENSBTAG00000021090	Transcript	ENSBTAT00000087047	protein_coding	0.143575
25	14418983	0.769343	0.0676838	6.12E-30	intron_variant	MODIFIER	ABCC1	ENSBTAG00000021090	Transcript	ENSBTAT00000087047	protein_coding	0.143575
25	14419142	0.769343	0.0676838	6.12E-30	intron_variant	MODIFIER	ABCC1	ENSBTAG00000021090	Transcript	ENSBTAT00000087047	protein_coding	0.143575
25	14419454	0.769343	0.0676838	6.12E-30	intron_variant	MODIFIER	ABCC1	ENSBTAG00000021090	Transcript	ENSBTAT00000087047	protein_coding	0.143575
25	14419550	0.769343	0.0676838	6.12E-30	intron_variant	MODIFIER	ABCC1	ENSBTAG00000021090	Transcript	ENSBTAT00000087047	protein_coding	0.143575
25	14419660	0.769343	0.0676838	6.12E-30	splice_region_variant&splice_polypyrimidine_tract_variant&intron_variant	LOW	ABCC1	ENSBTAG00000021090	Transcript	ENSBTAT00000087047	protein_coding	0.143575
25	14419880	0.769343	0.0676838	6.12E-30	intron_variant	MODIFIER	ABCC1	ENSBTAG00000021090	Transcript	ENSBTAT00000087047	protein_coding	0.143575
25	14419948	0.769343	0.0676838	6.12E-30	intron_variant	MODIFIER	ABCC1	ENSBTAG00000021090	Transcript	ENSBTAT00000087047	protein_coding	0.143575
25	14420356	0.769343	0.0676838	6.12E-30	intron_variant	MODIFIER	ABCC1	ENSBTAG00000021090	Transcript	ENSBTAT00000087047	protein_coding	0.143575
25	14420440	0.76934	0.0676837	6.13E-30	intron_variant	MODIFIER	ABCC1	ENSBTAG00000021090	Transcript	ENSBTAT00000087047	protein_coding	0.143575
25	14420633	0.769343	0.0676838	6.12E-30	intron_variant	MODIFIER	ABCC1	ENSBTAG00000021090	Transcript	ENSBTAT00000087047	protein_coding	0.143575
25	14420737	0.769343	0.0676838	6.12E-30	intron_variant	MODIFIER	ABCC1	ENSBTAG00000021090	Transcript	ENSBTAT00000087047	protein_coding	0.143575
25	14421229	0.769343	0.0676838	6.12E-30	intron_variant	MODIFIER	ABCC1	ENSBTAG00000021090	Transcript	ENSBTAT00000087047	protein_coding	0.143575
25	14421377	0.769343	0.0676838	6.12E-30	intron_variant	MODIFIER	ABCC1	ENSBTAG00000021090	Transcript	ENSBTAT00000087047	protein_coding	0.143575
25	14422198	0.769343	0.0676838	6.12E-30	intron_variant	MODIFIER	ABCC1	ENSBTAG00000021090	Transcript	ENSBTAT00000087047	protein_coding	0.143575
25	14422298	0.769346	0.0676838	6.12E-30	intron_variant	MODIFIER	ABCC1	ENSBTAG00000021090	Transcript	ENSBTAT00000087047	protein_coding	0.143567
25	14423545	0.769343	0.0676838	6.12E-30	intron_variant	MODIFIER	ABCC1	ENSBTAG00000021090	Transcript	ENSBTAT00000087047	protein_coding	0.143575
25	14424271	0.769343	0.0676838	6.12E-30	intron_variant	MODIFIER	ABCC1	ENSBTAG00000021090	Transcript	ENSBTAT00000087047	protein_coding	0.143575
25	14425350	0.769343	0.0676838	6.12E-30	intron_variant	MODIFIER	ABCC1	ENSBTAG00000021090	Transcript	ENSBTAT00000087047	protein_coding	0.143575
25	14425490	0.769346	0.0676838	6.12E-30	intron_variant	MODIFIER	ABCC1	ENSBTAG00000021090	Transcript	ENSBTAT00000087047	protein_coding	0.143575
25	14425571	0.769346	0.0676838	6.12E-30	intron_variant	MODIFIER	ABCC1	ENSBTAG00000021090	Transcript	ENSBTAT00000087047	protein_coding	0.143575
25	14425591	0.769346	0.0676838	6.12E-30	intron_variant	MODIFIER	ABCC1	ENSBTAG00000021090	Transcript	ENSBTAT00000087047	protein_coding	0.143575
25	14425600	0.769346	0.0676838	6.12E-30	intron_variant	MODIFIER	ABCC1	ENSBTAG00000021090	Transcript	ENSBTAT00000087047	protein_coding	0.143575
25	14425845	0.769343	0.0676838	6.12E-30	intron_variant	MODIFIER	ABCC1	ENSBTAG00000021090	Transcript	ENSBTAT00000087047	protein_coding	0.143575
25	14425917	0.769343	0.0676838	6.12E-30	intron_variant	MODIFIER	ABCC1	ENSBTAG00000021090	Transcript	ENSBTAT00000087047	protein_coding	0.143575
25	14426178	0.769346	0.0676838	6.12E-30	intron_variant	MODIFIER	ABCC1	ENSBTAG00000021090	Transcript	ENSBTAT00000087047	protein_coding	0.143575
25	14426559	0.769346	0.0676838	6.12E-30	intron_variant	MODIFIER	ABCC1	ENSBTAG00000021090	Transcript	ENSBTAT00000087047	protein_coding	0.143575
25	14426969	0.769346	0.0676838	6.12E-30	intron_variant	MODIFIER	ABCC1	ENSBTAG00000021090	Transcript	ENSBTAT00000087047	protein_coding	0.143575
25	14427031	0.769346	0.0676838	6.12E-30	intron_variant	MODIFIER	ABCC1	ENSBTAG00000021090	Transcript	ENSBTAT00000087047	protein_coding	0.143575
25	14427087	0.769346	0.0676838	6.12E-30	intron_variant	MODIFIER	ABCC1	ENSBTAG00000021090	Transcript	ENSBTAT00000087047	protein_coding	0.143575
25	14427100	0.769346	0.0676838	6.12E-30	intron_variant	MODIFIER	ABCC1	ENSBTAG00000021090	Transcript	ENSBTAT00000087047	protein_coding	0.143575
25	14427123	0.769346	0.0676838	6.12E-30	intron_variant	MODIFIER	ABCC1	ENSBTAG00000021090	Transcript	ENSBTAT00000087047	protein_coding	0.143575
25	14427268	0.769338	0.0676837	6.13E-30	intron_variant	MODIFIER	ABCC1	ENSBTAG00000021090	Transcript	ENSBTAT00000087047	protein_coding	0.143584
25	14427275	0.769338	0.0676837	6.13E-30	intron_variant	MODIFIER	ABCC1	ENSBTAG00000021090	Transcript	ENSBTAT00000087047	protein_coding	0.143584
25	14427284	0.769338	0.0676837	6.13E-30	intron_variant	MODIFIER	ABCC1	ENSBTAG00000021090	Transcript	ENSBTAT00000087047	protein_coding	0.143584
25	14427308	0.769338	0.0676837	6.13E-30	intron_variant	MODIFIER	ABCC1	ENSBTAG00000021090	Transcript	ENSBTAT00000087047	protein_coding	0.143584
25	14427334	0.769338	0.0676837	6.13E-30	intron_variant	MODIFIER	ABCC1	ENSBTAG00000021090	Transcript	ENSBTAT00000087047	protein_coding	0.143584
25	14427514	0.769343	0.0676838	6.12E-30	intron_variant	MODIFIER	ABCC1	ENSBTAG00000021090	Transcript	ENSBTAT00000087047	protein_coding	0.143575
25	14427534	0.769295	0.0676832	6.17E-30	intron_variant	MODIFIER	ABCC1	ENSBTAG00000021090	Transcript	ENSBTAT00000087047	protein_coding	0.143584
25	14427563	0.769343	0.0676838	6.12E-30	intron_variant	MODIFIER	ABCC1	ENSBTAG00000021090	Transcript	ENSBTAT00000087047	protein_coding	0.143575
25	14427616	0.769343	0.0676838	6.12E-30	intron_variant	MODIFIER	ABCC1	ENSBTAG00000021090	Transcript	ENSBTAT00000087047	protein_coding	0.143575
25	14427845	0.769343	0.0676838	6.12E-30	intron_variant	MODIFIER	ABCC1	ENSBTAG00000021090	Transcript	ENSBTAT00000087047	protein_coding	0.143575
25	14427860	0.769343	0.0676838	6.12E-30	intron_variant	MODIFIER	ABCC1	ENSBTAG00000021090	Transcript	ENSBTAT00000087047	protein_coding	0.143575
25	14428288	0.770703	0.0676466	4.53E-30	intron_variant	MODIFIER	ABCC1	ENSBTAG00000021090	Transcript	ENSBTAT00000087047	protein_coding	0.143575
25	14428301	0.770703	0.0676466	4.53E-30	intron_variant	MODIFIER	ABCC1	ENSBTAG00000021090	Transcript	ENSBTAT00000087047	protein_coding	0.143575
25	14428336	0.770703	0.0676466	4.53E-30	intron_variant	MODIFIER	ABCC1	ENSBTAG00000021090	Transcript	ENSBTAT00000087047	protein_coding	0.143575
25	14428477	0.770706	0.0676466	4.52E-30	intron_variant	MODIFIER	ABCC1	ENSBTAG00000021090	Transcript	ENSBTAT00000087047	protein_coding	0.143575
25	14428514	0.770706	0.0676466	4.52E-30	intron_variant	MODIFIER	ABCC1	ENSBTAG00000021090	Transcript	ENSBTAT00000087047	protein_coding	0.143575
25	14428536	0.770706	0.0676466	4.52E-30	intron_variant	MODIFIER	ABCC1	ENSBTAG00000021090	Transcript	ENSBTAT00000087047	protein_coding	0.143575
25	14428695	0.768836	0.0677204	7.16E-30	intron_variant	MODIFIER	ABCC1	ENSBTAG00000021090	Transcript	ENSBTAT00000087047	protein_coding	0.143311
25	14429183	0.251767	0.0417907	1.70E-09	intron_variant	MODIFIER	ABCC1	ENSBTAG00000021090	Transcript	ENSBTAT00000087047	protein_coding	0.279316
25	14429247	0.768836	0.0677204	7.16E-30	intron_variant	MODIFIER	ABCC1	ENSBTAG00000021090	Transcript	ENSBTAT00000087047	protein_coding	0.143311
25	14429693	0.768836	0.0677204	7.16E-30	intron_variant	MODIFIER	ABCC1	ENSBTAG00000021090	Transcript	ENSBTAT00000087047	protein_coding	0.143311
25	14429707	0.768836	0.0677204	7.16E-30	intron_variant	MODIFIER	ABCC1	ENSBTAG00000021090	Transcript	ENSBTAT00000087047	protein_coding	0.143311
25	14429996	0.768836	0.0677204	7.16E-30	intron_variant	MODIFIER	ABCC1	ENSBTAG00000021090	Transcript	ENSBTAT00000087047	protein_coding	0.143311
25	14430481	0.76883	0.0677203	7.16E-30	intron_variant	MODIFIER	ABCC1	ENSBTAG00000021090	Transcript	ENSBTAT00000087047	protein_coding	0.143328
25	14431111	0.767797	0.0677212	8.54E-30	intron_variant	MODIFIER	ABCC1	ENSBTAG00000021090	Transcript	ENSBTAT00000087047	protein_coding	0.143303
25	14431534	0.767797	0.0677212	8.54E-30	splice_region_variant&splice_polypyrimidine_tract_variant&intron_variant	LOW	ABCC1	ENSBTAG00000021090	Transcript	ENSBTAT00000087047	protein_coding	0.143303
25	14431712	0.767797	0.0677212	8.54E-30	intron_variant	MODIFIER	ABCC1	ENSBTAG00000021090	Transcript	ENSBTAT00000087047	protein_coding	0.143303
25	14432304	0.769397	0.067727	6.59E-30	intron_variant	MODIFIER	ABCC1	ENSBTAG00000021090	Transcript	ENSBTAT00000087047	protein_coding	0.143278
25	14432471	0.767797	0.0677212	8.54E-30	intron_variant	MODIFIER	ABCC1	ENSBTAG00000021090	Transcript	ENSBTAT00000087047	protein_coding	0.143303
25	14432504	0.767797	0.0677212	8.54E-30	intron_variant	MODIFIER	ABCC1	ENSBTAG00000021090	Transcript	ENSBTAT00000087047	protein_coding	0.143303
25	14434769	0.767797	0.0677212	8.54E-30	intron_variant	MODIFIER	ABCC1	ENSBTAG00000021090	Transcript	ENSBTAT00000087047	protein_coding	0.143303
25	14435129	0.767797	0.0677212	8.54E-30	intron_variant	MODIFIER	ABCC1	ENSBTAG00000021090	Transcript	ENSBTAT00000087047	protein_coding	0.143303
25	14435291	0.767797	0.0677212	8.54E-30	intron_variant	MODIFIER	ABCC1	ENSBTAG00000021090	Transcript	ENSBTAT00000087047	protein_coding	0.143303
25	14437336	0.767226	0.0677194	9.37E-30	intron_variant	MODIFIER	ABCC1	ENSBTAG00000021090	Transcript	ENSBTAT00000087047	protein_coding	0.143295
25	14437776	0.767226	0.0677194	9.37E-30	intron_variant	MODIFIER	ABCC1	ENSBTAG00000021090	Transcript	ENSBTAT00000087047	protein_coding	0.143295
25	14439408	0.767226	0.0677194	9.37E-30	intron_variant	MODIFIER	ABCC1	ENSBTAG00000021090	Transcript	ENSBTAT00000087047	protein_coding	0.143295
25	14439515	0.767226	0.0677194	9.37E-30	intron_variant	MODIFIER	ABCC1	ENSBTAG00000021090	Transcript	ENSBTAT00000087047	protein_coding	0.143295
25	14439560	0.767226	0.0677194	9.37E-30	intron_variant	MODIFIER	ABCC1	ENSBTAG00000021090	Transcript	ENSBTAT00000087047	protein_coding	0.143295
25	14440050	0.767226	0.0677194	9.37E-30	intron_variant	MODIFIER	ABCC1	ENSBTAG00000021090	Transcript	ENSBTAT00000087047	protein_coding	0.143295
25	14441917	0.767226	0.0677194	9.37E-30	intron_variant	MODIFIER	ABCC1	ENSBTAG00000021090	Transcript	ENSBTAT00000087047	protein_coding	0.143295
25	14442692	0.405896	0.0524992	1.06E-14	intron_variant	MODIFIER	ABCC1	ENSBTAG00000021090	Transcript	ENSBTAT00000087047	protein_coding	0.193085
25	14444337	0.767226	0.0677194	9.37E-30	intron_variant	MODIFIER	ABCC1	ENSBTAG00000021090	Transcript	ENSBTAT00000087047	protein_coding	0.143295
25	14444663	0.767226	0.0677194	9.37E-30	intron_variant	MODIFIER	ABCC1	ENSBTAG00000021090	Transcript	ENSBTAT00000087047	protein_coding	0.143295
25	14444874	0.767226	0.0677194	9.37E-30	intron_variant	MODIFIER	ABCC1	ENSBTAG00000021090	Transcript	ENSBTAT00000087047	protein_coding	0.143295
25	14444890	0.767226	0.0677194	9.37E-30	intron_variant	MODIFIER	ABCC1	ENSBTAG00000021090	Transcript	ENSBTAT00000087047	protein_coding	0.143295
25	14445224	0.767226	0.0677194	9.37E-30	intron_variant	MODIFIER	ABCC1	ENSBTAG00000021090	Transcript	ENSBTAT00000087047	protein_coding	0.143295
25	14445686	0.767614	0.0677205	8.80E-30	intron_variant	MODIFIER	ABCC1	ENSBTAG00000021090	Transcript	ENSBTAT00000087047	protein_coding	0.14327
25	14447821	0.770494	0.0676703	4.91E-30	intron_variant	MODIFIER	ABCC1	ENSBTAG00000021090	Transcript	ENSBTAT00000087047	protein_coding	0.143328
25	14448083	0.76827	0.0677186	7.85E-30	intron_variant	MODIFIER	ABCC1	ENSBTAG00000021090	Transcript	ENSBTAT00000087047	protein_coding	0.143295
25	14448086	0.76827	0.0677186	7.85E-30	intron_variant	MODIFIER	ABCC1	ENSBTAG00000021090	Transcript	ENSBTAT00000087047	protein_coding	0.143295
25	14449620	0.768262	0.0677186	7.86E-30	intron_variant	MODIFIER	ABCC1	ENSBTAG00000021090	Transcript	ENSBTAT00000087047	protein_coding	0.143303
25	14450008	0.769515	0.0677148	6.31E-30	intron_variant	MODIFIER	ABCC1	ENSBTAG00000021090	Transcript	ENSBTAT00000087047	protein_coding	0.143286
25	14450221	0.769515	0.0677148	6.31E-30	intron_variant	MODIFIER	ABCC1	ENSBTAG00000021090	Transcript	ENSBTAT00000087047	protein_coding	0.143286
25	14450889	0.769523	0.0677148	6.31E-30	intron_variant	MODIFIER	ABCC1	ENSBTAG00000021090	Transcript	ENSBTAT00000087047	protein_coding	0.143278
25	14453064	0.769518	0.0677148	6.31E-30	intron_variant	MODIFIER	ABCC1	ENSBTAG00000021090	Transcript	ENSBTAT00000087047	protein_coding	0.143286
25	14453112	0.769518	0.0677148	6.31E-30	intron_variant	MODIFIER	ABCC1	ENSBTAG00000021090	Transcript	ENSBTAT00000087047	protein_coding	0.143286
25	14453161	0.769515	0.0677148	6.31E-30	intron_variant	MODIFIER	ABCC1	ENSBTAG00000021090	Transcript	ENSBTAT00000087047	protein_coding	0.143286
25	14453513	0.769515	0.0677148	6.31E-30	intron_variant	MODIFIER	ABCC1	ENSBTAG00000021090	Transcript	ENSBTAT00000087047	protein_coding	0.143286
25	14453965	0.769518	0.0677148	6.31E-30	intron_variant	MODIFIER	ABCC1	ENSBTAG00000021090	Transcript	ENSBTAT00000087047	protein_coding	0.143278
25	14454046	0.769518	0.0677148	6.31E-30	intron_variant	MODIFIER	ABCC1	ENSBTAG00000021090	Transcript	ENSBTAT00000087047	protein_coding	0.143278
25	14454216	0.769515	0.0677148	6.31E-30	intron_variant	MODIFIER	ABCC1	ENSBTAG00000021090	Transcript	ENSBTAT00000087047	protein_coding	0.143286
25	14454422	0.769515	0.0677148	6.31E-30	intron_variant	MODIFIER	ABCC1	ENSBTAG00000021090	Transcript	ENSBTAT00000087047	protein_coding	0.143286
25	14455154	0.769378	0.0677161	6.48E-30	intron_variant	MODIFIER	ABCC1	ENSBTAG00000021090	Transcript	ENSBTAT00000087047	protein_coding	0.143295
25	14455201	0.769378	0.0677161	6.48E-30	intron_variant	MODIFIER	ABCC1	ENSBTAG00000021090	Transcript	ENSBTAT00000087047	protein_coding	0.143295
25	14455218	0.769378	0.0677161	6.48E-30	intron_variant	MODIFIER	ABCC1	ENSBTAG00000021090	Transcript	ENSBTAT00000087047	protein_coding	0.143295
25	14455360	0.769381	0.0677161	6.47E-30	intron_variant	MODIFIER	ABCC1	ENSBTAG00000021090	Transcript	ENSBTAT00000087047	protein_coding	0.143295
25	14455778	0.769378	0.0677161	6.48E-30	intron_variant	MODIFIER	ABCC1	ENSBTAG00000021090	Transcript	ENSBTAT00000087047	protein_coding	0.143295
25	14455826	0.769381	0.0677161	6.47E-30	intron_variant	MODIFIER	ABCC1	ENSBTAG00000021090	Transcript	ENSBTAT00000087047	protein_coding	0.143295
25	14456630	0.769381	0.0677161	6.47E-30	intron_variant	MODIFIER	ABCC1	ENSBTAG00000021090	Transcript	ENSBTAT00000087047	protein_coding	0.143295
25	14456644	0.539106	0.0614048	1.64E-18	intron_variant	MODIFIER	ABCC1	ENSBTAG00000021090	Transcript	ENSBTAT00000087047	protein_coding	0.840078
25	14456661	0.672427	0.0655749	1.13E-24	intron_variant	MODIFIER	ABCC1	ENSBTAG00000021090	Transcript	ENSBTAT00000087047	protein_coding	0.148289
25	14456675	0.553645	0.0613502	1.81E-19	intron_variant	MODIFIER	ABCC1	ENSBTAG00000021090	Transcript	ENSBTAT00000087047	protein_coding	0.837643
25	14456676	0.553645	0.0613502	1.81E-19	intron_variant	MODIFIER	ABCC1	ENSBTAG00000021090	Transcript	ENSBTAT00000087047	protein_coding	0.837643
25	14456944	0.769381	0.0677161	6.47E-30	intron_variant	MODIFIER	ABCC1	ENSBTAG00000021090	Transcript	ENSBTAT00000087047	protein_coding	0.143295
25	14457475	0.448873	0.0555135	6.17E-16	intron_variant	MODIFIER	ABCC1	ENSBTAG00000021090	Transcript	ENSBTAT00000087047	protein_coding	0.816607
25	14457878	0.448876	0.0555135	6.17E-16	intron_variant	MODIFIER	ABCC1	ENSBTAG00000021090	Transcript	ENSBTAT00000087047	protein_coding	0.816607
25	14458528	0.769378	0.0677161	6.48E-30	intron_variant	MODIFIER	ABCC1	ENSBTAG00000021090	Transcript	ENSBTAT00000087047	protein_coding	0.143303
25	14458530	0.769378	0.0677161	6.48E-30	intron_variant	MODIFIER	ABCC1	ENSBTAG00000021090	Transcript	ENSBTAT00000087047	protein_coding	0.143303
25	14458729	0.769381	0.0677161	6.47E-30	splice_region_variant&synonymous_variant	LOW	ABCC1	ENSBTAG00000021090	Transcript	ENSBTAT00000087047	protein_coding	0.143295
25	14459003	0.448876	0.0555135	6.17E-16	intron_variant	MODIFIER	ABCC1	ENSBTAG00000021090	Transcript	ENSBTAT00000087047	protein_coding	0.816607
25	14459259	0.448876	0.0555135	6.17E-16	intron_variant	MODIFIER	ABCC1	ENSBTAG00000021090	Transcript	ENSBTAT00000087047	protein_coding	0.816607
25	14459264	0.769381	0.0677161	6.47E-30	intron_variant	MODIFIER	ABCC1	ENSBTAG00000021090	Transcript	ENSBTAT00000087047	protein_coding	0.143295
25	14459869	0.769386	0.0677161	6.47E-30	intron_variant	MODIFIER	ABCC1	ENSBTAG00000021090	Transcript	ENSBTAT00000087047	protein_coding	0.143295
25	14460555	0.44888	0.0555135	6.17E-16	intron_variant	MODIFIER	ABCC1	ENSBTAG00000021090	Transcript	ENSBTAT00000087047	protein_coding	0.183393
25	14460789	0.449068	0.055517	6.02E-16	missense_variant	MODERATE	ABCC1	ENSBTAG00000021090	Transcript	ENSBTAT00000087047	protein_coding	0.183343
25	14460802	0.449068	0.055517	6.02E-16	missense_variant	MODERATE	ABCC1	ENSBTAG00000021090	Transcript	ENSBTAT00000087047	protein_coding	0.183343
25	14460818	0.769987	0.0677229	5.92E-30	synonymous_variant	LOW	ABCC1	ENSBTAG00000021090	Transcript	ENSBTAT00000087047	protein_coding	0.143245
25	14461012	0.769386	0.0677161	6.47E-30	intron_variant	MODIFIER	ABCC1	ENSBTAG00000021090	Transcript	ENSBTAT00000087047	protein_coding	0.143295
25	14461993	0.769386	0.0677161	6.47E-30	intron_variant	MODIFIER	ABCC1	ENSBTAG00000021090	Transcript	ENSBTAT00000087047	protein_coding	0.143295
25	14462017	0.769386	0.0677161	6.47E-30	intron_variant	MODIFIER	ABCC1	ENSBTAG00000021090	Transcript	ENSBTAT00000087047	protein_coding	0.143295
25	14462054	0.769386	0.0677161	6.47E-30	intron_variant	MODIFIER	ABCC1	ENSBTAG00000021090	Transcript	ENSBTAT00000087047	protein_coding	0.143295
25	14462155	0.769386	0.0677161	6.47E-30	intron_variant	MODIFIER	ABCC1	ENSBTAG00000021090	Transcript	ENSBTAT00000087047	protein_coding	0.143295
25	14462188	0.43549	0.0553109	3.45E-15	intron_variant	MODIFIER	ABCC1	ENSBTAG00000021090	Transcript	ENSBTAT00000087047	protein_coding	0.184012
25	14462194	0.769386	0.0677161	6.47E-30	intron_variant	MODIFIER	ABCC1	ENSBTAG00000021090	Transcript	ENSBTAT00000087047	protein_coding	0.143295
25	14462234	0.770967	0.0679829	8.26E-30	intron_variant	MODIFIER	ABCC1	ENSBTAG00000021090	Transcript	ENSBTAT00000087047	protein_coding	0.143006
25	14462270	0.770967	0.0679829	8.26E-30	intron_variant	MODIFIER	ABCC1	ENSBTAG00000021090	Transcript	ENSBTAT00000087047	protein_coding	0.143006
25	14462320	0.770969	0.0679829	8.25E-30	intron_variant	MODIFIER	ABCC1	ENSBTAG00000021090	Transcript	ENSBTAT00000087047	protein_coding	0.142997
25	14462369	0.448235	0.0556405	7.89E-16	intron_variant	MODIFIER	ABCC1	ENSBTAG00000021090	Transcript	ENSBTAT00000087047	protein_coding	0.183087
25	14462395	0.769388	0.0677169	6.48E-30	intron_variant	MODIFIER	ABCC1	ENSBTAG00000021090	Transcript	ENSBTAT00000087047	protein_coding	0.143278
25	14462406	0.448864	0.0555135	6.18E-16	intron_variant	MODIFIER	ABCC1	ENSBTAG00000021090	Transcript	ENSBTAT00000087047	protein_coding	0.183376
25	14462485	0.77098	0.0679829	8.24E-30	intron_variant	MODIFIER	ABCC1	ENSBTAG00000021090	Transcript	ENSBTAT00000087047	protein_coding	0.142997
25	14462563	0.770982	0.0679829	8.24E-30	intron_variant	MODIFIER	ABCC1	ENSBTAG00000021090	Transcript	ENSBTAT00000087047	protein_coding	0.142997
25	14462584	0.770982	0.0679829	8.24E-30	intron_variant	MODIFIER	ABCC1	ENSBTAG00000021090	Transcript	ENSBTAT00000087047	protein_coding	0.142997
25	14462614	0.7694	0.0677161	6.45E-30	intron_variant	MODIFIER	ABCC1	ENSBTAG00000021090	Transcript	ENSBTAT00000087047	protein_coding	0.143286
25	14462634	0.7694	0.0677161	6.45E-30	intron_variant	MODIFIER	ABCC1	ENSBTAG00000021090	Transcript	ENSBTAT00000087047	protein_coding	0.143286
25	14462640	0.7694	0.0677161	6.45E-30	intron_variant	MODIFIER	ABCC1	ENSBTAG00000021090	Transcript	ENSBTAT00000087047	protein_coding	0.143286
25	14462674	0.7694	0.0677161	6.45E-30	intron_variant	MODIFIER	ABCC1	ENSBTAG00000021090	Transcript	ENSBTAT00000087047	protein_coding	0.143286
25	14462715	0.448887	0.0555135	6.16E-16	intron_variant	MODIFIER	ABCC1	ENSBTAG00000021090	Transcript	ENSBTAT00000087047	protein_coding	0.183393
25	14462736	0.448887	0.0555135	6.16E-16	intron_variant	MODIFIER	ABCC1	ENSBTAG00000021090	Transcript	ENSBTAT00000087047	protein_coding	0.183393
25	14462764	0.7694	0.0677161	6.45E-30	intron_variant	MODIFIER	ABCC1	ENSBTAG00000021090	Transcript	ENSBTAT00000087047	protein_coding	0.143286
25	14462845	0.7694	0.0677161	6.45E-30	intron_variant	MODIFIER	ABCC1	ENSBTAG00000021090	Transcript	ENSBTAT00000087047	protein_coding	0.143286
25	14462938	0.7694	0.0677161	6.45E-30	intron_variant	MODIFIER	ABCC1	ENSBTAG00000021090	Transcript	ENSBTAT00000087047	protein_coding	0.143286
25	14462968	0.7694	0.0677161	6.45E-30	synonymous_variant	LOW	ABCC1	ENSBTAG00000021090	Transcript	ENSBTAT00000087047	protein_coding	0.143286
25	14462992	0.7694	0.0677161	6.45E-30	synonymous_variant	LOW	ABCC1	ENSBTAG00000021090	Transcript	ENSBTAT00000087047	protein_coding	0.143286
25	14462995	0.7694	0.0677161	6.45E-30	synonymous_variant	LOW	ABCC1	ENSBTAG00000021090	Transcript	ENSBTAT00000087047	protein_coding	0.143286
25	14463183	0.769386	0.0677161	6.47E-30	intron_variant	MODIFIER	ABCC1	ENSBTAG00000021090	Transcript	ENSBTAT00000087047	protein_coding	0.143295
25	14463216	0.769386	0.0677161	6.47E-30	intron_variant	MODIFIER	ABCC1	ENSBTAG00000021090	Transcript	ENSBTAT00000087047	protein_coding	0.143295
25	14463247	0.77245	0.0679868	6.48E-30	intron_variant	MODIFIER	ABCC1	ENSBTAG00000021090	Transcript	ENSBTAT00000087047	protein_coding	0.142981
25	14463268	0.77245	0.0679868	6.48E-30	intron_variant	MODIFIER	ABCC1	ENSBTAG00000021090	Transcript	ENSBTAT00000087047	protein_coding	0.142981
25	14463294	0.77245	0.0679868	6.48E-30	intron_variant	MODIFIER	ABCC1	ENSBTAG00000021090	Transcript	ENSBTAT00000087047	protein_coding	0.142981
25	14463335	0.77245	0.0679868	6.48E-30	intron_variant	MODIFIER	ABCC1	ENSBTAG00000021090	Transcript	ENSBTAT00000087047	protein_coding	0.142981
25	14463452	0.44888	0.0555135	6.17E-16	intron_variant	MODIFIER	ABCC1	ENSBTAG00000021090	Transcript	ENSBTAT00000087047	protein_coding	0.183393
25	14463457	0.44888	0.0555135	6.17E-16	intron_variant	MODIFIER	ABCC1	ENSBTAG00000021090	Transcript	ENSBTAT00000087047	protein_coding	0.183393
25	14463493	0.769386	0.0677161	6.47E-30	intron_variant	MODIFIER	ABCC1	ENSBTAG00000021090	Transcript	ENSBTAT00000087047	protein_coding	0.143295
25	14463497	0.769386	0.0677161	6.47E-30	intron_variant	MODIFIER	ABCC1	ENSBTAG00000021090	Transcript	ENSBTAT00000087047	protein_coding	0.143295
25	14463533	0.769386	0.0677161	6.47E-30	intron_variant	MODIFIER	ABCC1	ENSBTAG00000021090	Transcript	ENSBTAT00000087047	protein_coding	0.143295
25	14463692	0.769386	0.0677161	6.47E-30	intron_variant	MODIFIER	ABCC1	ENSBTAG00000021090	Transcript	ENSBTAT00000087047	protein_coding	0.143295
25	14464417	0.44888	0.0555135	6.17E-16	intron_variant	MODIFIER	ABCC1	ENSBTAG00000021090	Transcript	ENSBTAT00000087047	protein_coding	0.183393
25	14464662	0.769386	0.0677161	6.47E-30	synonymous_variant	LOW	ABCC1	ENSBTAG00000021090	Transcript	ENSBTAT00000087047	protein_coding	0.143295
25	14464710	0.769386	0.0677161	6.47E-30	synonymous_variant	LOW	ABCC1	ENSBTAG00000021090	Transcript	ENSBTAT00000087047	protein_coding	0.143295
25	14464807	0.769386	0.0677161	6.47E-30	intron_variant	MODIFIER	ABCC1	ENSBTAG00000021090	Transcript	ENSBTAT00000087047	protein_coding	0.143295
25	14464831	0.39672	0.0540177	2.07E-13	intron_variant	MODIFIER	ABCC1	ENSBTAG00000021090	Transcript	ENSBTAT00000087047	protein_coding	0.189609
25	14465044	0.769386	0.0677161	6.47E-30	intron_variant	MODIFIER	ABCC1	ENSBTAG00000021090	Transcript	ENSBTAT00000087047	protein_coding	0.143295
25	14465279	0.448889	0.0555135	6.16E-16	intron_variant	MODIFIER	ABCC1	ENSBTAG00000021090	Transcript	ENSBTAT00000087047	protein_coding	0.183393
25	14465295	0.769386	0.0677161	6.47E-30	intron_variant	MODIFIER	ABCC1	ENSBTAG00000021090	Transcript	ENSBTAT00000087047	protein_coding	0.143295
25	14465302	0.769386	0.0677161	6.47E-30	intron_variant	MODIFIER	ABCC1	ENSBTAG00000021090	Transcript	ENSBTAT00000087047	protein_coding	0.143295
25	14465317	0.44888	0.0555135	6.17E-16	intron_variant	MODIFIER	ABCC1	ENSBTAG00000021090	Transcript	ENSBTAT00000087047	protein_coding	0.183393
25	14465585	0.448883	0.0555135	6.17E-16	intron_variant	MODIFIER	ABCC1	ENSBTAG00000021090	Transcript	ENSBTAT00000087047	protein_coding	0.183393
25	14465660	0.769386	0.0677161	6.47E-30	intron_variant	MODIFIER	ABCC1	ENSBTAG00000021090	Transcript	ENSBTAT00000087047	protein_coding	0.143295
25	14466089	0.769384	0.0677161	6.47E-30	intron_variant	MODIFIER	ABCC1	ENSBTAG00000021090	Transcript	ENSBTAT00000087047	protein_coding	0.143303
25	14466127	0.769384	0.0677161	6.47E-30	intron_variant	MODIFIER	ABCC1	ENSBTAG00000021090	Transcript	ENSBTAT00000087047	protein_coding	0.143303
25	14466216	0.769384	0.0677161	6.47E-30	intron_variant	MODIFIER	ABCC1	ENSBTAG00000021090	Transcript	ENSBTAT00000087047	protein_coding	0.143303
25	14466217	0.769384	0.0677161	6.47E-30	intron_variant	MODIFIER	ABCC1	ENSBTAG00000021090	Transcript	ENSBTAT00000087047	protein_coding	0.143303
25	14466319	0.769384	0.0677161	6.47E-30	intron_variant	MODIFIER	ABCC1	ENSBTAG00000021090	Transcript	ENSBTAT00000087047	protein_coding	0.143303
25	14466726	0.769384	0.0677161	6.47E-30	intron_variant	MODIFIER	ABCC1	ENSBTAG00000021090	Transcript	ENSBTAT00000087047	protein_coding	0.143303
25	14466856	0.770967	0.0679829	8.26E-30	intron_variant	MODIFIER	ABCC1	ENSBTAG00000021090	Transcript	ENSBTAT00000087047	protein_coding	0.143014
25	14467214	0.769384	0.0677161	6.47E-30	intron_variant	MODIFIER	ABCC1	ENSBTAG00000021090	Transcript	ENSBTAT00000087047	protein_coding	0.143303
25	14467853	0.45098	0.0555303	4.61E-16	intron_variant	MODIFIER	ABCC1	ENSBTAG00000021090	Transcript	ENSBTAT00000087047	protein_coding	0.183376
25	14467920	0.45098	0.0555303	4.61E-16	intron_variant	MODIFIER	ABCC1	ENSBTAG00000021090	Transcript	ENSBTAT00000087047	protein_coding	0.183376
25	14468003	0.774815	0.0676902	2.45E-30	intron_variant	MODIFIER	ABCC1	ENSBTAG00000021090	Transcript	ENSBTAT00000087047	protein_coding	0.143551
25	14468253	0.772934	0.0677644	3.89E-30	intron_variant	MODIFIER	ABCC1	ENSBTAG00000021090	Transcript	ENSBTAT00000087047	protein_coding	0.143286
25	14468268	0.45098	0.0555303	4.61E-16	intron_variant	MODIFIER	ABCC1	ENSBTAG00000021090	Transcript	ENSBTAT00000087047	protein_coding	0.183376
25	14468333	0.45098	0.0555303	4.61E-16	intron_variant	MODIFIER	ABCC1	ENSBTAG00000021090	Transcript	ENSBTAT00000087047	protein_coding	0.183376
25	14468597	0.454223	0.0555163	2.80E-16	intron_variant	MODIFIER	ABCC1	ENSBTAG00000021090	Transcript	ENSBTAT00000087047	protein_coding	0.183401
25	14469744	0.454221	0.0555163	2.80E-16	intron_variant	MODIFIER	ABCC1	ENSBTAG00000021090	Transcript	ENSBTAT00000087047	protein_coding	0.183401
25	14469859	0.777514	0.0677279	1.66E-30	intron_variant	MODIFIER	ABCC1	ENSBTAG00000021090	Transcript	ENSBTAT00000087047	protein_coding	0.143311
25	14470261	0.406268	0.0541321	6.14E-14	intron_variant	MODIFIER	ABCC1	ENSBTAG00000021090	Transcript	ENSBTAT00000087047	protein_coding	0.189296
25	14470514	0.779078	0.0677338	1.29E-30	intron_variant	MODIFIER	ABCC1	ENSBTAG00000021090	Transcript	ENSBTAT00000087047	protein_coding	0.143286
25	14471019	0.777514	0.0677279	1.66E-30	intron_variant	MODIFIER	ABCC1	ENSBTAG00000021090	Transcript	ENSBTAT00000087047	protein_coding	0.143311
25	14471568	0.443309	0.0553062	1.10E-15	splice_donor_region_variant&intron_variant	LOW	ABCC1	ENSBTAG00000021090	Transcript	ENSBTAT00000087047	protein_coding	0.184284
25	14472011	0.777514	0.0677279	1.66E-30	intron_variant	MODIFIER	ABCC1	ENSBTAG00000021090	Transcript	ENSBTAT00000087047	protein_coding	0.143311
25	14472466	0.779149	0.0679945	2.12E-30	intron_variant	MODIFIER	ABCC1	ENSBTAG00000021090	Transcript	ENSBTAT00000087047	protein_coding	0.143022
25	14472678	0.447924	0.0554997	6.99E-16	intron_variant	MODIFIER	ABCC1	ENSBTAG00000021090	Transcript	ENSBTAT00000087047	protein_coding	0.183773
25	14473133	0.441395	0.0553023	1.45E-15	intron_variant	MODIFIER	ABCC1	ENSBTAG00000021090	Transcript	ENSBTAT00000087047	protein_coding	0.815815
25	14473366	0.777514	0.0677279	1.66E-30	intron_variant	MODIFIER	ABCC1	ENSBTAG00000021090	Transcript	ENSBTAT00000087047	protein_coding	0.856689
25	14473447	0.779149	0.0679945	2.12E-30	intron_variant	MODIFIER	ABCC1	ENSBTAG00000021090	Transcript	ENSBTAT00000087047	protein_coding	0.856978
25	14473788	0.777514	0.0677279	1.66E-30	intron_variant	MODIFIER	ABCC1	ENSBTAG00000021090	Transcript	ENSBTAT00000087047	protein_coding	0.143311
25	14474388	0.779078	0.0677338	1.29E-30	intron_variant	MODIFIER	ABCC1	ENSBTAG00000021090	Transcript	ENSBTAT00000087047	protein_coding	0.143286
25	14474418	0.513299	0.0580109	8.88E-19	intron_variant	MODIFIER	ABCC1	ENSBTAG00000021090	Transcript	ENSBTAT00000087047	protein_coding	0.171306
25	14474457	0.779078	0.0677338	1.29E-30	intron_variant	MODIFIER	ABCC1	ENSBTAG00000021090	Transcript	ENSBTAT00000087047	protein_coding	0.143286
25	14474801	0.779081	0.0677338	1.29E-30	intron_variant	MODIFIER	ABCC1	ENSBTAG00000021090	Transcript	ENSBTAT00000087047	protein_coding	0.143286
25	14475721	0.779083	0.0677338	1.29E-30	intron_variant	MODIFIER	ABCC1	ENSBTAG00000021090	Transcript	ENSBTAT00000087047	protein_coding	0.143286
25	14476276	0.77752	0.067728	1.66E-30	intron_variant	MODIFIER	ABCC1	ENSBTAG00000021090	Transcript	ENSBTAT00000087047	protein_coding	0.856689
25	14478156	0.776499	0.0677202	1.95E-30	intron_variant	MODIFIER	ABCC1	ENSBTAG00000021090	Transcript	ENSBTAT00000087047	protein_coding	0.143328
25	14478276	0.776499	0.0677202	1.95E-30	intron_variant	MODIFIER	ABCC1	ENSBTAG00000021090	Transcript	ENSBTAT00000087047	protein_coding	0.143328
25	14478552	0.776499	0.0677202	1.95E-30	intron_variant	MODIFIER	ABCC1	ENSBTAG00000021090	Transcript	ENSBTAT00000087047	protein_coding	0.143328
25	14480079	0.776499	0.0677202	1.95E-30	splice_donor_5th_base_variant&intron_variant	LOW	ABCC1	ENSBTAG00000021090	Transcript	ENSBTAT00000087047	protein_coding	0.143328
25	14480848	0.776499	0.0677202	1.95E-30	downstream_gene_variant	MODIFIER	ABCC1	ENSBTAG00000021090	Transcript	ENSBTAT00000087047	protein_coding	0.143328
25	14480860	0.763296	0.0673346	8.72E-30	downstream_gene_variant	MODIFIER	ABCC1	ENSBTAG00000021090	Transcript	ENSBTAT00000087047	protein_coding	0.144269
25	14482470	0.776039	0.0677132	2.08E-30	downstream_gene_variant	MODIFIER	ABCC1	ENSBTAG00000021090	Transcript	ENSBTAT00000087047	protein_coding	0.143344
25	14482892	0.778084	0.0677261	1.50E-30	downstream_gene_variant	MODIFIER	ABCC1	ENSBTAG00000021090	Transcript	ENSBTAT00000087047	protein_coding	0.143303
25	14483086	0.776499	0.0677202	1.95E-30	downstream_gene_variant	MODIFIER	ABCC1	ENSBTAG00000021090	Transcript	ENSBTAT00000087047	protein_coding	0.143328
25	14483532	0.776499	0.0677202	1.95E-30	downstream_gene_variant	MODIFIER	ABCC1	ENSBTAG00000021090	Transcript	ENSBTAT00000087047	protein_coding	0.143328
25	14483775	0.776499	0.0677202	1.95E-30	downstream_gene_variant	MODIFIER	ABCC1	ENSBTAG00000021090	Transcript	ENSBTAT00000087047	protein_coding	0.143328
25	14485930	0.441776	0.0551019	1.08E-15	intron_variant	MODIFIER	ABCC6	ENSBTAG00000015191	Transcript	ENSBTAT00000078703	protein_coding	0.185614
25	14486730	0.776494	0.0677201	1.95E-30	intron_variant	MODIFIER	ABCC6	ENSBTAG00000015191	Transcript	ENSBTAT00000078703	protein_coding	0.143328
25	14487052	0.776494	0.0677201	1.95E-30	intron_variant	MODIFIER	ABCC6	ENSBTAG00000015191	Transcript	ENSBTAT00000078703	protein_coding	0.143328
25	14489643	0.776499	0.0677202	1.95E-30	intron_variant	MODIFIER	ABCC6	ENSBTAG00000015191	Transcript	ENSBTAT00000078703	protein_coding	0.143328
25	14489833	0.776499	0.0677202	1.95E-30	intron_variant	MODIFIER	ABCC6	ENSBTAG00000015191	Transcript	ENSBTAT00000078703	protein_coding	0.143328
25	14490022	0.776499	0.0677202	1.95E-30	intron_variant	MODIFIER	ABCC6	ENSBTAG00000015191	Transcript	ENSBTAT00000078703	protein_coding	0.143328
25	14490191	0.776502	0.0677202	1.95E-30	intron_variant	MODIFIER	ABCC6	ENSBTAG00000015191	Transcript	ENSBTAT00000078703	protein_coding	0.143328
25	14490925	0.774383	0.0680239	5.03E-30	synonymous_variant	LOW	ABCC6	ENSBTAG00000015191	Transcript	ENSBTAT00000078703	protein_coding	0.143022
25	14491607	0.772798	0.0677561	3.92E-30	intron_variant	MODIFIER	ABCC6	ENSBTAG00000015191	Transcript	ENSBTAT00000078703	protein_coding	0.143311
25	14491802	0.772798	0.0677561	3.92E-30	intron_variant	MODIFIER	ABCC6	ENSBTAG00000015191	Transcript	ENSBTAT00000078703	protein_coding	0.143311
25	14492226	0.774383	0.0680239	5.03E-30	intron_variant	MODIFIER	ABCC6	ENSBTAG00000015191	Transcript	ENSBTAT00000078703	protein_coding	0.143022
25	14492524	0.772798	0.0677561	3.92E-30	intron_variant	MODIFIER	ABCC6	ENSBTAG00000015191	Transcript	ENSBTAT00000078703	protein_coding	0.143311
25	14492889	0.772801	0.0677561	3.92E-30	intron_variant	MODIFIER	ABCC6	ENSBTAG00000015191	Transcript	ENSBTAT00000078703	protein_coding	0.143303
25	14492945	0.772801	0.0677561	3.92E-30	intron_variant	MODIFIER	ABCC6	ENSBTAG00000015191	Transcript	ENSBTAT00000078703	protein_coding	0.143303
25	14493232	0.772798	0.0677561	3.92E-30	intron_variant	MODIFIER	ABCC6	ENSBTAG00000015191	Transcript	ENSBTAT00000078703	protein_coding	0.143311
25	14493306	0.772798	0.0677561	3.92E-30	intron_variant	MODIFIER	ABCC6	ENSBTAG00000015191	Transcript	ENSBTAT00000078703	protein_coding	0.143311
25	14494128	0.772798	0.0677561	3.92E-30	intron_variant	MODIFIER	ABCC6	ENSBTAG00000015191	Transcript	ENSBTAT00000078703	protein_coding	0.143311
25	14494283	0.772796	0.0677561	3.92E-30	intron_variant	MODIFIER	ABCC6	ENSBTAG00000015191	Transcript	ENSBTAT00000078703	protein_coding	0.143319
25	14494320	0.772796	0.0677561	3.92E-30	intron_variant	MODIFIER	ABCC6	ENSBTAG00000015191	Transcript	ENSBTAT00000078703	protein_coding	0.143319
25	14494395	0.772796	0.0677561	3.92E-30	synonymous_variant	LOW	ABCC6	ENSBTAG00000015191	Transcript	ENSBTAT00000078703	protein_coding	0.143319
25	14494496	0.772796	0.0677561	3.92E-30	intron_variant	MODIFIER	ABCC6	ENSBTAG00000015191	Transcript	ENSBTAT00000078703	protein_coding	0.143319
25	14494714	0.774396	0.0680239	5.01E-30	intron_variant	MODIFIER	ABCC6	ENSBTAG00000015191	Transcript	ENSBTAT00000078703	protein_coding	0.143022
25	14494777	0.774396	0.0680239	5.01E-30	intron_variant	MODIFIER	ABCC6	ENSBTAG00000015191	Transcript	ENSBTAT00000078703	protein_coding	0.143022
25	14494868	0.772798	0.0677561	3.92E-30	intron_variant	MODIFIER	ABCC6	ENSBTAG00000015191	Transcript	ENSBTAT00000078703	protein_coding	0.143311
25	14495007	0.772798	0.0677561	3.92E-30	intron_variant	MODIFIER	ABCC6	ENSBTAG00000015191	Transcript	ENSBTAT00000078703	protein_coding	0.143311
25	14495690	0.772798	0.0677561	3.92E-30	intron_variant	MODIFIER	ABCC6	ENSBTAG00000015191	Transcript	ENSBTAT00000078703	protein_coding	0.143311
25	14495811	0.772798	0.0677561	3.92E-30	intron_variant	MODIFIER	ABCC6	ENSBTAG00000015191	Transcript	ENSBTAT00000078703	protein_coding	0.143311
25	14495998	0.772806	0.0677569	3.92E-30	intron_variant	MODIFIER	ABCC6	ENSBTAG00000015191	Transcript	ENSBTAT00000078703	protein_coding	0.143295
25	14496058	0.772806	0.0677569	3.92E-30	intron_variant	MODIFIER	ABCC6	ENSBTAG00000015191	Transcript	ENSBTAT00000078703	protein_coding	0.143295
25	14496120	0.772803	0.0677569	3.92E-30	intron_variant	MODIFIER	ABCC6	ENSBTAG00000015191	Transcript	ENSBTAT00000078703	protein_coding	0.143295
25	14496127	0.770636	0.0677599	5.70E-30	intron_variant	MODIFIER	ABCC6	ENSBTAG00000015191	Transcript	ENSBTAT00000078703	protein_coding	0.143105
25	14496129	0.770639	0.0677599	5.69E-30	intron_variant	MODIFIER	ABCC6	ENSBTAG00000015191	Transcript	ENSBTAT00000078703	protein_coding	0.143105
25	14496130	0.770636	0.0677599	5.70E-30	intron_variant	MODIFIER	ABCC6	ENSBTAG00000015191	Transcript	ENSBTAT00000078703	protein_coding	0.143113
25	14496203	0.75935	0.0674113	1.97E-29	intron_variant	MODIFIER	ABCC6	ENSBTAG00000015191	Transcript	ENSBTAT00000078703	protein_coding	0.144178
25	14496233	0.772798	0.0677561	3.92E-30	intron_variant	MODIFIER	ABCC6	ENSBTAG00000015191	Transcript	ENSBTAT00000078703	protein_coding	0.143311
25	14496496	0.772815	0.0677561	3.91E-30	intron_variant	MODIFIER	ABCC6	ENSBTAG00000015191	Transcript	ENSBTAT00000078703	protein_coding	0.143278
25	14496580	0.77282	0.0677561	3.91E-30	intron_variant	MODIFIER	ABCC6	ENSBTAG00000015191	Transcript	ENSBTAT00000078703	protein_coding	0.143278
25	14496652	0.772815	0.0677561	3.91E-30	intron_variant	MODIFIER	ABCC6	ENSBTAG00000015191	Transcript	ENSBTAT00000078703	protein_coding	0.143278
25	14496719	0.772815	0.0677561	3.91E-30	intron_variant	MODIFIER	ABCC6	ENSBTAG00000015191	Transcript	ENSBTAT00000078703	protein_coding	0.143278
25	14496761	0.772818	0.0677561	3.91E-30	intron_variant	MODIFIER	ABCC6	ENSBTAG00000015191	Transcript	ENSBTAT00000078703	protein_coding	0.143278
25	14496766	0.772818	0.0677561	3.91E-30	intron_variant	MODIFIER	ABCC6	ENSBTAG00000015191	Transcript	ENSBTAT00000078703	protein_coding	0.143278
25	14496812	0.772815	0.0677561	3.91E-30	intron_variant	MODIFIER	ABCC6	ENSBTAG00000015191	Transcript	ENSBTAT00000078703	protein_coding	0.143278
25	14497467	0.772815	0.0677561	3.91E-30	intron_variant	MODIFIER	ABCC6	ENSBTAG00000015191	Transcript	ENSBTAT00000078703	protein_coding	0.143278
25	14497590	0.772815	0.0677561	3.91E-30	intron_variant	MODIFIER	ABCC6	ENSBTAG00000015191	Transcript	ENSBTAT00000078703	protein_coding	0.143278
25	14497704	0.772815	0.0677561	3.91E-30	intron_variant	MODIFIER	ABCC6	ENSBTAG00000015191	Transcript	ENSBTAT00000078703	protein_coding	0.143278
25	14497965	0.772815	0.0677561	3.91E-30	synonymous_variant	LOW	ABCC6	ENSBTAG00000015191	Transcript	ENSBTAT00000078703	protein_coding	0.143278
25	14498236	0.772812	0.0677561	3.91E-30	intron_variant	MODIFIER	ABCC6	ENSBTAG00000015191	Transcript	ENSBTAT00000078703	protein_coding	0.143278
25	14498276	0.772812	0.0677561	3.91E-30	intron_variant	MODIFIER	ABCC6	ENSBTAG00000015191	Transcript	ENSBTAT00000078703	protein_coding	0.143278
25	14498299	0.772812	0.0677561	3.91E-30	intron_variant	MODIFIER	ABCC6	ENSBTAG00000015191	Transcript	ENSBTAT00000078703	protein_coding	0.143278
25	14498420	0.772812	0.0677561	3.91E-30	intron_variant	MODIFIER	ABCC6	ENSBTAG00000015191	Transcript	ENSBTAT00000078703	protein_coding	0.143278
25	14498500	0.772812	0.0677561	3.91E-30	intron_variant	MODIFIER	ABCC6	ENSBTAG00000015191	Transcript	ENSBTAT00000078703	protein_coding	0.143278
25	14498578	0.772812	0.0677561	3.91E-30	intron_variant	MODIFIER	ABCC6	ENSBTAG00000015191	Transcript	ENSBTAT00000078703	protein_coding	0.143278
25	14498628	0.772812	0.0677561	3.91E-30	intron_variant	MODIFIER	ABCC6	ENSBTAG00000015191	Transcript	ENSBTAT00000078703	protein_coding	0.143278
25	14498754	0.772818	0.0677561	3.91E-30	intron_variant	MODIFIER	ABCC6	ENSBTAG00000015191	Transcript	ENSBTAT00000078703	protein_coding	0.143278
25	14498805	0.774146	0.067766	3.18E-30	intron_variant	MODIFIER	ABCC6	ENSBTAG00000015191	Transcript	ENSBTAT00000078703	protein_coding	0.143237
25	14498811	0.774146	0.067766	3.18E-30	intron_variant	MODIFIER	ABCC6	ENSBTAG00000015191	Transcript	ENSBTAT00000078703	protein_coding	0.143237
25	14498818	0.774146	0.067766	3.18E-30	intron_variant	MODIFIER	ABCC6	ENSBTAG00000015191	Transcript	ENSBTAT00000078703	protein_coding	0.143237
25	14498849	0.774141	0.067766	3.18E-30	intron_variant	MODIFIER	ABCC6	ENSBTAG00000015191	Transcript	ENSBTAT00000078703	protein_coding	0.143237
25	14498962	0.772812	0.0677561	3.91E-30	intron_variant	MODIFIER	ABCC6	ENSBTAG00000015191	Transcript	ENSBTAT00000078703	protein_coding	0.14327
25	14499015	0.772812	0.0677561	3.91E-30	intron_variant	MODIFIER	ABCC6	ENSBTAG00000015191	Transcript	ENSBTAT00000078703	protein_coding	0.14327
25	14499021	0.772815	0.0677561	3.91E-30	intron_variant	MODIFIER	ABCC6	ENSBTAG00000015191	Transcript	ENSBTAT00000078703	protein_coding	0.14327
25	14499030	0.772815	0.0677561	3.91E-30	intron_variant	MODIFIER	ABCC6	ENSBTAG00000015191	Transcript	ENSBTAT00000078703	protein_coding	0.14327
25	14499156	0.772812	0.0677561	3.91E-30	intron_variant	MODIFIER	ABCC6	ENSBTAG00000015191	Transcript	ENSBTAT00000078703	protein_coding	0.143278
25	14499197	0.772812	0.0677561	3.91E-30	intron_variant	MODIFIER	ABCC6	ENSBTAG00000015191	Transcript	ENSBTAT00000078703	protein_coding	0.143278
25	14499223	0.772815	0.0677561	3.91E-30	intron_variant	MODIFIER	ABCC6	ENSBTAG00000015191	Transcript	ENSBTAT00000078703	protein_coding	0.14327
25	14499246	0.772815	0.0677561	3.91E-30	intron_variant	MODIFIER	ABCC6	ENSBTAG00000015191	Transcript	ENSBTAT00000078703	protein_coding	0.14327
25	14499308	0.772812	0.0677561	3.91E-30	intron_variant	MODIFIER	ABCC6	ENSBTAG00000015191	Transcript	ENSBTAT00000078703	protein_coding	0.143278
25	14499400	0.772809	0.0677561	3.91E-30	intron_variant	MODIFIER	ABCC6	ENSBTAG00000015191	Transcript	ENSBTAT00000078703	protein_coding	0.143286
25	14499425	0.772809	0.0677561	3.91E-30	intron_variant	MODIFIER	ABCC6	ENSBTAG00000015191	Transcript	ENSBTAT00000078703	protein_coding	0.143286
25	14499435	0.772809	0.0677561	3.91E-30	intron_variant	MODIFIER	ABCC6	ENSBTAG00000015191	Transcript	ENSBTAT00000078703	protein_coding	0.143286
25	14499510	0.772809	0.0677561	3.91E-30	intron_variant	MODIFIER	ABCC6	ENSBTAG00000015191	Transcript	ENSBTAT00000078703	protein_coding	0.143286
25	14499666	0.772812	0.0677561	3.91E-30	intron_variant	MODIFIER	ABCC6	ENSBTAG00000015191	Transcript	ENSBTAT00000078703	protein_coding	0.143278
25	14499856	0.772815	0.0677561	3.91E-30	intron_variant	MODIFIER	ABCC6	ENSBTAG00000015191	Transcript	ENSBTAT00000078703	protein_coding	0.14327
25	14499867	0.772812	0.0677561	3.91E-30	intron_variant	MODIFIER	ABCC6	ENSBTAG00000015191	Transcript	ENSBTAT00000078703	protein_coding	0.143278
25	14500064	0.772812	0.0677561	3.91E-30	intron_variant	MODIFIER	ABCC6	ENSBTAG00000015191	Transcript	ENSBTAT00000078703	protein_coding	0.143278
25	14500121	0.772815	0.0677561	3.91E-30	intron_variant	MODIFIER	ABCC6	ENSBTAG00000015191	Transcript	ENSBTAT00000078703	protein_coding	0.143278
25	14500324	0.772812	0.0677561	3.91E-30	intron_variant	MODIFIER	ABCC6	ENSBTAG00000015191	Transcript	ENSBTAT00000078703	protein_coding	0.143278
25	14500328	0.772812	0.0677561	3.91E-30	intron_variant	MODIFIER	ABCC6	ENSBTAG00000015191	Transcript	ENSBTAT00000078703	protein_coding	0.143278
25	14500352	0.772812	0.0677561	3.91E-30	intron_variant	MODIFIER	ABCC6	ENSBTAG00000015191	Transcript	ENSBTAT00000078703	protein_coding	0.143278
25	14500439	0.772812	0.0677561	3.91E-30	synonymous_variant	LOW	ABCC6	ENSBTAG00000015191	Transcript	ENSBTAT00000078703	protein_coding	0.143278
25	14500475	0.772812	0.0677561	3.91E-30	synonymous_variant	LOW	ABCC6	ENSBTAG00000015191	Transcript	ENSBTAT00000078703	protein_coding	0.143278
25	14500603	0.772812	0.0677561	3.91E-30	missense_variant	MODERATE	ABCC6	ENSBTAG00000015191	Transcript	ENSBTAT00000078703	protein_coding	0.143278
25	14500604	0.772812	0.0677561	3.91E-30	synonymous_variant	LOW	ABCC6	ENSBTAG00000015191	Transcript	ENSBTAT00000078703	protein_coding	0.143278
25	14500691	0.772815	0.0677561	3.91E-30	synonymous_variant	LOW	ABCC6	ENSBTAG00000015191	Transcript	ENSBTAT00000078703	protein_coding	0.143278
25	14500784	0.772812	0.0677561	3.91E-30	intron_variant	MODIFIER	ABCC6	ENSBTAG00000015191	Transcript	ENSBTAT00000078703	protein_coding	0.143278
25	14501247	0.774707	0.0676819	2.45E-30	intron_variant	MODIFIER	ABCC6	ENSBTAG00000015191	Transcript	ENSBTAT00000078703	protein_coding	0.143534
25	14501414	0.669015	0.0638529	1.10E-25	intron_variant	MODIFIER	ABCC6	ENSBTAG00000015191	Transcript	ENSBTAT00000078703	protein_coding	0.155455
25	14502274	0.772812	0.0677561	3.91E-30	intron_variant	MODIFIER	ABCC6	ENSBTAG00000015191	Transcript	ENSBTAT00000078703	protein_coding	0.143278
25	14502364	0.772812	0.0677561	3.91E-30	intron_variant	MODIFIER	ABCC6	ENSBTAG00000015191	Transcript	ENSBTAT00000078703	protein_coding	0.143278
25	14502642	0.772818	0.0677561	3.91E-30	intron_variant	MODIFIER	ABCC6	ENSBTAG00000015191	Transcript	ENSBTAT00000078703	protein_coding	0.143278
25	14502797	0.772818	0.0677561	3.91E-30	intron_variant	MODIFIER	ABCC6	ENSBTAG00000015191	Transcript	ENSBTAT00000078703	protein_coding	0.143278
25	14502801	0.772818	0.0677561	3.91E-30	intron_variant	MODIFIER	ABCC6	ENSBTAG00000015191	Transcript	ENSBTAT00000078703	protein_coding	0.143278
25	14502834	0.772818	0.0677561	3.91E-30	intron_variant	MODIFIER	ABCC6	ENSBTAG00000015191	Transcript	ENSBTAT00000078703	protein_coding	0.143278
25	14502844	0.772818	0.0677561	3.91E-30	intron_variant	MODIFIER	ABCC6	ENSBTAG00000015191	Transcript	ENSBTAT00000078703	protein_coding	0.143278
25	14502980	0.772815	0.0677561	3.91E-30	intron_variant	MODIFIER	ABCC6	ENSBTAG00000015191	Transcript	ENSBTAT00000078703	protein_coding	0.143278
25	14503040	0.772804	0.0677561	3.92E-30	intron_variant	MODIFIER	ABCC6	ENSBTAG00000015191	Transcript	ENSBTAT00000078703	protein_coding	0.143286
25	14503930	0.772815	0.0677561	3.91E-30	intron_variant	MODIFIER	ABCC6	ENSBTAG00000015191	Transcript	ENSBTAT00000078703	protein_coding	0.143278
25	14504312	0.772581	0.0677585	4.09E-30	intron_variant	MODIFIER	ABCC6	ENSBTAG00000015191	Transcript	ENSBTAT00000078703	protein_coding	0.14327
25	14504795	0.641322	0.0635853	6.37E-24	intron_variant	MODIFIER	ABCC6	ENSBTAG00000015191	Transcript	ENSBTAT00000078703	protein_coding	0.155282
25	14504945	0.775766	0.0676939	2.10E-30	intron_variant	MODIFIER	ABCC6	ENSBTAG00000015191	Transcript	ENSBTAT00000078703	protein_coding	0.143278
25	14505133	0.641928	0.0635845	5.77E-24	intron_variant	MODIFIER	ABCC6	ENSBTAG00000015191	Transcript	ENSBTAT00000078703	protein_coding	0.155274
25	14505174	0.641928	0.0635845	5.77E-24	intron_variant	MODIFIER	ABCC6	ENSBTAG00000015191	Transcript	ENSBTAT00000078703	protein_coding	0.155274
25	14505361	0.641336	0.0635854	6.36E-24	intron_variant	MODIFIER	ABCC6	ENSBTAG00000015191	Transcript	ENSBTAT00000078703	protein_coding	0.155257
25	14505396	0.775126	0.0676945	2.34E-30	intron_variant	MODIFIER	ABCC6	ENSBTAG00000015191	Transcript	ENSBTAT00000078703	protein_coding	0.143278
25	14505926	0.641332	0.0635854	6.36E-24	intron_variant	MODIFIER	ABCC6	ENSBTAG00000015191	Transcript	ENSBTAT00000078703	protein_coding	0.155266
25	14505931	0.641334	0.0635854	6.36E-24	intron_variant	MODIFIER	ABCC6	ENSBTAG00000015191	Transcript	ENSBTAT00000078703	protein_coding	0.155257
25	14506007	0.776754	0.0679608	2.98E-30	intron_variant	MODIFIER	ABCC6	ENSBTAG00000015191	Transcript	ENSBTAT00000078703	protein_coding	0.142973
25	14506095	0.64132	0.0635853	6.37E-24	intron_variant	MODIFIER	ABCC6	ENSBTAG00000015191	Transcript	ENSBTAT00000078703	protein_coding	0.155282
25	14507136	0.77512	0.0676944	2.34E-30	intron_variant	MODIFIER	ABCC6	ENSBTAG00000015191	Transcript	ENSBTAT00000078703	protein_coding	0.143286
25	14507282	0.641325	0.0635853	6.37E-24	intron_variant	MODIFIER	ABCC6	ENSBTAG00000015191	Transcript	ENSBTAT00000078703	protein_coding	0.155282
25	14507469	0.641684	0.0635864	6.02E-24	intron_variant	MODIFIER	ABCC6	ENSBTAG00000015191	Transcript	ENSBTAT00000078703	protein_coding	0.155257
25	14507502	0.77512	0.0676944	2.34E-30	intron_variant	MODIFIER	ABCC6	ENSBTAG00000015191	Transcript	ENSBTAT00000078703	protein_coding	0.143286
25	14507518	0.641325	0.0635853	6.37E-24	intron_variant	MODIFIER	ABCC6	ENSBTAG00000015191	Transcript	ENSBTAT00000078703	protein_coding	0.155282
25	14507609	0.641686	0.0635864	6.02E-24	missense_variant	MODERATE	ABCC6	ENSBTAG00000015191	Transcript	ENSBTAT00000078703	protein_coding	0.155257
25	14507796	0.641686	0.0635864	6.02E-24	intron_variant	MODIFIER	ABCC6	ENSBTAG00000015191	Transcript	ENSBTAT00000078703	protein_coding	0.155257
25	14508290	0.775123	0.0676945	2.34E-30	intron_variant	MODIFIER	ABCC6	ENSBTAG00000015191	Transcript	ENSBTAT00000078703	protein_coding	0.143286
25	14508587	0.775123	0.0676945	2.34E-30	intron_variant	MODIFIER	ABCC6	ENSBTAG00000015191	Transcript	ENSBTAT00000078703	protein_coding	0.143286
25	14508598	0.641327	0.0635853	6.37E-24	intron_variant	MODIFIER	ABCC6	ENSBTAG00000015191	Transcript	ENSBTAT00000078703	protein_coding	0.155282
25	14508843	0.775123	0.0676945	2.34E-30	intron_variant	MODIFIER	ABCC6	ENSBTAG00000015191	Transcript	ENSBTAT00000078703	protein_coding	0.143286
25	14508844	0.775123	0.0676945	2.34E-30	intron_variant	MODIFIER	ABCC6	ENSBTAG00000015191	Transcript	ENSBTAT00000078703	protein_coding	0.143286
25	14509257	0.775123	0.0676945	2.34E-30	synonymous_variant	LOW	ABCC6	ENSBTAG00000015191	Transcript	ENSBTAT00000078703	protein_coding	0.143286
25	14509951	0.641327	0.0635853	6.37E-24	intron_variant	MODIFIER	ABCC6	ENSBTAG00000015191	Transcript	ENSBTAT00000078703	protein_coding	0.155282
25	14510081	0.640514	0.0635843	7.24E-24	intron_variant	MODIFIER	ABCC6	ENSBTAG00000015191	Transcript	ENSBTAT00000078703	protein_coding	0.155282
25	14510131	0.640514	0.0635843	7.24E-24	intron_variant	MODIFIER	ABCC6	ENSBTAG00000015191	Transcript	ENSBTAT00000078703	protein_coding	0.155282
25	14510247	0.640499	0.0635859	7.27E-24	intron_variant	MODIFIER	ABCC6	ENSBTAG00000015191	Transcript	ENSBTAT00000078703	protein_coding	0.155282
25	14510297	0.640514	0.0635843	7.24E-24	intron_variant	MODIFIER	ABCC6	ENSBTAG00000015191	Transcript	ENSBTAT00000078703	protein_coding	0.15529
25	14510304	0.640516	0.0635843	7.24E-24	intron_variant	MODIFIER	ABCC6	ENSBTAG00000015191	Transcript	ENSBTAT00000078703	protein_coding	0.15529
25	14510327	0.640501	0.0635844	7.25E-24	intron_variant	MODIFIER	ABCC6	ENSBTAG00000015191	Transcript	ENSBTAT00000078703	protein_coding	0.155274
25	14510332	0.640501	0.0635844	7.25E-24	intron_variant	MODIFIER	ABCC6	ENSBTAG00000015191	Transcript	ENSBTAT00000078703	protein_coding	0.155274
25	14510368	0.640506	0.0635845	7.25E-24	intron_variant	MODIFIER	ABCC6	ENSBTAG00000015191	Transcript	ENSBTAT00000078703	protein_coding	0.155266
25	14510369	0.640506	0.0635845	7.25E-24	intron_variant	MODIFIER	ABCC6	ENSBTAG00000015191	Transcript	ENSBTAT00000078703	protein_coding	0.155266
25	14510483	0.640504	0.0635859	7.27E-24	intron_variant	MODIFIER	ABCC6	ENSBTAG00000015191	Transcript	ENSBTAT00000078703	protein_coding	0.155266
25	14510500	0.640506	0.0635859	7.27E-24	intron_variant	MODIFIER	ABCC6	ENSBTAG00000015191	Transcript	ENSBTAT00000078703	protein_coding	0.155266
25	14510617	0.640504	0.0635859	7.27E-24	intron_variant	MODIFIER	ABCC6	ENSBTAG00000015191	Transcript	ENSBTAT00000078703	protein_coding	0.155266
25	14510709	0.640504	0.0635859	7.27E-24	intron_variant	MODIFIER	ABCC6	ENSBTAG00000015191	Transcript	ENSBTAT00000078703	protein_coding	0.155274
25	14510881	0.640501	0.0635859	7.27E-24	intron_variant	MODIFIER	ABCC6	ENSBTAG00000015191	Transcript	ENSBTAT00000078703	protein_coding	0.155274
25	14510886	0.640501	0.0635859	7.27E-24	intron_variant	MODIFIER	ABCC6	ENSBTAG00000015191	Transcript	ENSBTAT00000078703	protein_coding	0.155274
25	14511052	0.640501	0.0635859	7.27E-24	intron_variant	MODIFIER	ABCC6	ENSBTAG00000015191	Transcript	ENSBTAT00000078703	protein_coding	0.155274
25	14511108	0.774245	0.067695	2.72E-30	intron_variant	MODIFIER	ABCC6	ENSBTAG00000015191	Transcript	ENSBTAT00000078703	protein_coding	0.143278
25	14511109	0.640499	0.0635859	7.27E-24	intron_variant	MODIFIER	ABCC6	ENSBTAG00000015191	Transcript	ENSBTAT00000078703	protein_coding	0.155274
25	14511205	0.640501	0.0635859	7.27E-24	intron_variant	MODIFIER	ABCC6	ENSBTAG00000015191	Transcript	ENSBTAT00000078703	protein_coding	0.155266
25	14511273	0.640501	0.0635859	7.27E-24	intron_variant	MODIFIER	ABCC6	ENSBTAG00000015191	Transcript	ENSBTAT00000078703	protein_coding	0.155266
25	14511284	0.640501	0.0635859	7.27E-24	intron_variant	MODIFIER	ABCC6	ENSBTAG00000015191	Transcript	ENSBTAT00000078703	protein_coding	0.155266
25	14511331	0.640501	0.0635859	7.27E-24	intron_variant	MODIFIER	ABCC6	ENSBTAG00000015191	Transcript	ENSBTAT00000078703	protein_coding	0.155266
25	14511403	0.640501	0.0635859	7.27E-24	intron_variant	MODIFIER	ABCC6	ENSBTAG00000015191	Transcript	ENSBTAT00000078703	protein_coding	0.155274
25	14511440	0.640501	0.0635859	7.27E-24	intron_variant	MODIFIER	ABCC6	ENSBTAG00000015191	Transcript	ENSBTAT00000078703	protein_coding	0.155274
25	14511508	0.640501	0.0635859	7.27E-24	intron_variant	MODIFIER	ABCC6	ENSBTAG00000015191	Transcript	ENSBTAT00000078703	protein_coding	0.155274
25	14511523	0.640501	0.0635859	7.27E-24	intron_variant	MODIFIER	ABCC6	ENSBTAG00000015191	Transcript	ENSBTAT00000078703	protein_coding	0.155274
25	14511566	0.77425	0.067695	2.72E-30	intron_variant	MODIFIER	ABCC6	ENSBTAG00000015191	Transcript	ENSBTAT00000078703	protein_coding	0.143278
25	14511582	0.640504	0.0635859	7.27E-24	intron_variant	MODIFIER	ABCC6	ENSBTAG00000015191	Transcript	ENSBTAT00000078703	protein_coding	0.155274
25	14511584	0.640504	0.0635859	7.27E-24	intron_variant	MODIFIER	ABCC6	ENSBTAG00000015191	Transcript	ENSBTAT00000078703	protein_coding	0.155274
25	14511585	0.640504	0.0635859	7.27E-24	intron_variant	MODIFIER	ABCC6	ENSBTAG00000015191	Transcript	ENSBTAT00000078703	protein_coding	0.155274
25	14511608	0.640504	0.0635859	7.27E-24	intron_variant	MODIFIER	ABCC6	ENSBTAG00000015191	Transcript	ENSBTAT00000078703	protein_coding	0.155274
25	14511624	0.640504	0.0635859	7.27E-24	intron_variant	MODIFIER	ABCC6	ENSBTAG00000015191	Transcript	ENSBTAT00000078703	protein_coding	0.155274
25	14511961	0.774247	0.067695	2.72E-30	intron_variant	MODIFIER	ABCC6	ENSBTAG00000015191	Transcript	ENSBTAT00000078703	protein_coding	0.143278
25	14512236	0.774247	0.067695	2.72E-30	intron_variant	MODIFIER	ABCC6	ENSBTAG00000015191	Transcript	ENSBTAT00000078703	protein_coding	0.143278
25	14512821	0.774247	0.067695	2.72E-30	intron_variant	MODIFIER	ABCC6	ENSBTAG00000015191	Transcript	ENSBTAT00000078703	protein_coding	0.143278
25	14513015	0.774247	0.067695	2.72E-30	intron_variant	MODIFIER	ABCC6	ENSBTAG00000015191	Transcript	ENSBTAT00000078703	protein_coding	0.143278
25	14513404	0.774247	0.067695	2.72E-30	intron_variant	MODIFIER	ABCC6	ENSBTAG00000015191	Transcript	ENSBTAT00000078703	protein_coding	0.143278
25	14513415	0.640501	0.0635859	7.27E-24	intron_variant	MODIFIER	ABCC6	ENSBTAG00000015191	Transcript	ENSBTAT00000078703	protein_coding	0.155274
25	14514997	0.774247	0.067695	2.72E-30	synonymous_variant	LOW	ABCC6	ENSBTAG00000015191	Transcript	ENSBTAT00000078703	protein_coding	0.143278
25	14515474	0.774253	0.067695	2.72E-30	splice_donor_variant	HIGH	ABCC6	ENSBTAG00000015191	Transcript	ENSBTAT00000078703	protein_coding	0.143262
25	14515612	0.774247	0.067695	2.72E-30	synonymous_variant	LOW	ABCC6	ENSBTAG00000015191	Transcript	ENSBTAT00000078703	protein_coding	0.143278
25	14516597	0.774247	0.067695	2.72E-30	intron_variant	MODIFIER	ABCC6	ENSBTAG00000015191	Transcript	ENSBTAT00000078703	protein_coding	0.143278
25	14517710	0.774047	0.0676934	2.81E-30	intron_variant	MODIFIER	ABCC6	ENSBTAG00000015191	Transcript	ENSBTAT00000078703	protein_coding	0.143295
25	14518881	0.775695	0.0679597	3.56E-30	intron_variant	MODIFIER	ABCC6	ENSBTAG00000015191	Transcript	ENSBTAT00000078703	protein_coding	0.143006
25	14518900	0.775695	0.0679597	3.56E-30	intron_variant	MODIFIER	ABCC6	ENSBTAG00000015191	Transcript	ENSBTAT00000078703	protein_coding	0.143006
25	14519041	0.640328	0.0635849	7.46E-24	intron_variant	MODIFIER	ABCC6	ENSBTAG00000015191	Transcript	ENSBTAT00000078703	protein_coding	0.15529
25	14519765	0.774049	0.0676914	2.80E-30	intron_variant	MODIFIER	ABCC6	ENSBTAG00000015191	Transcript	ENSBTAT00000078703	protein_coding	0.143303
25	14520037	0.774049	0.0676914	2.80E-30	intron_variant	MODIFIER	ABCC6	ENSBTAG00000015191	Transcript	ENSBTAT00000078703	protein_coding	0.143303
25	14520038	0.774049	0.0676914	2.80E-30	intron_variant	MODIFIER	ABCC6	ENSBTAG00000015191	Transcript	ENSBTAT00000078703	protein_coding	0.143303
25	14520328	0.549908	0.0601423	6.05E-20	intron_variant	MODIFIER	ABCC6	ENSBTAG00000015191	Transcript	ENSBTAT00000078703	protein_coding	0.167344
25	14520336	0.549908	0.0601423	6.05E-20	intron_variant	MODIFIER	ABCC6	ENSBTAG00000015191	Transcript	ENSBTAT00000078703	protein_coding	0.167344
25	14520638	0.549908	0.0601423	6.05E-20	intron_variant	MODIFIER	ABCC6	ENSBTAG00000015191	Transcript	ENSBTAT00000078703	protein_coding	0.167344
25	14520928	0.74835	0.0674051	1.22E-28	intron_variant	MODIFIER	ABCC6	ENSBTAG00000015191	Transcript	ENSBTAT00000078703	protein_coding	0.144459
25	14521079	0.774052	0.0676914	2.79E-30	intron_variant	MODIFIER	ABCC6	ENSBTAG00000015191	Transcript	ENSBTAT00000078703	protein_coding	0.143303
25	14521150	0.774049	0.0676914	2.80E-30	intron_variant	MODIFIER	ABCC6	ENSBTAG00000015191	Transcript	ENSBTAT00000078703	protein_coding	0.143303
25	14521207	0.774049	0.0676914	2.80E-30	intron_variant	MODIFIER	ABCC6	ENSBTAG00000015191	Transcript	ENSBTAT00000078703	protein_coding	0.143303
25	14521321	0.774049	0.0676914	2.80E-30	intron_variant	MODIFIER	ABCC6	ENSBTAG00000015191	Transcript	ENSBTAT00000078703	protein_coding	0.143303
25	14521499	0.774049	0.0676914	2.80E-30	intron_variant	MODIFIER	ABCC6	ENSBTAG00000015191	Transcript	ENSBTAT00000078703	protein_coding	0.143303
25	14521867	0.774049	0.0676914	2.80E-30	intron_variant	MODIFIER	ABCC6	ENSBTAG00000015191	Transcript	ENSBTAT00000078703	protein_coding	0.143303
25	14522087	0.774049	0.0676914	2.80E-30	intron_variant	MODIFIER	ABCC6	ENSBTAG00000015191	Transcript	ENSBTAT00000078703	protein_coding	0.143303
25	14522292	0.774041	0.0676939	2.81E-30	intron_variant	MODIFIER	ABCC6	ENSBTAG00000015191	Transcript	ENSBTAT00000078703	protein_coding	0.143295
25	14522354	0.774041	0.0676939	2.81E-30	intron_variant	MODIFIER	ABCC6	ENSBTAG00000015191	Transcript	ENSBTAT00000078703	protein_coding	0.143295
25	14522374	0.774041	0.0676939	2.81E-30	intron_variant	MODIFIER	ABCC6	ENSBTAG00000015191	Transcript	ENSBTAT00000078703	protein_coding	0.143295
25	14522477	0.774041	0.0676939	2.81E-30	intron_variant	MODIFIER	ABCC6	ENSBTAG00000015191	Transcript	ENSBTAT00000078703	protein_coding	0.143295
25	14522516	0.774041	0.0676939	2.81E-30	intron_variant	MODIFIER	ABCC6	ENSBTAG00000015191	Transcript	ENSBTAT00000078703	protein_coding	0.143295
25	14522626	0.774041	0.0676939	2.81E-30	intron_variant	MODIFIER	ABCC6	ENSBTAG00000015191	Transcript	ENSBTAT00000078703	protein_coding	0.143295
25	14522651	0.774041	0.0676939	2.81E-30	intron_variant	MODIFIER	ABCC6	ENSBTAG00000015191	Transcript	ENSBTAT00000078703	protein_coding	0.143295
25	14522846	0.774041	0.0676939	2.81E-30	intron_variant	MODIFIER	ABCC6	ENSBTAG00000015191	Transcript	ENSBTAT00000078703	protein_coding	0.143295
25	14523067	0.774043	0.0676939	2.81E-30	intron_variant	MODIFIER	ABCC6	ENSBTAG00000015191	Transcript	ENSBTAT00000078703	protein_coding	0.143295
25	14523092	0.774043	0.0676939	2.81E-30	intron_variant	MODIFIER	ABCC6	ENSBTAG00000015191	Transcript	ENSBTAT00000078703	protein_coding	0.143295
25	14523248	0.774043	0.0676939	2.81E-30	intron_variant	MODIFIER	ABCC6	ENSBTAG00000015191	Transcript	ENSBTAT00000078703	protein_coding	0.143295
25	14523353	0.774043	0.0676939	2.81E-30	intron_variant	MODIFIER	ABCC6	ENSBTAG00000015191	Transcript	ENSBTAT00000078703	protein_coding	0.143295
25	14523537	0.774047	0.0676939	2.81E-30	synonymous_variant	LOW	ABCC6	ENSBTAG00000015191	Transcript	ENSBTAT00000078703	protein_coding	0.143295
25	14523624	0.774043	0.0676939	2.81E-30	intron_variant	MODIFIER	ABCC6	ENSBTAG00000015191	Transcript	ENSBTAT00000078703	protein_coding	0.143295
25	14523686	0.774043	0.0676939	2.81E-30	intron_variant	MODIFIER	ABCC6	ENSBTAG00000015191	Transcript	ENSBTAT00000078703	protein_coding	0.143295
25	14523820	0.774043	0.0676939	2.81E-30	synonymous_variant	LOW	ABCC6	ENSBTAG00000015191	Transcript	ENSBTAT00000078703	protein_coding	0.143295
25	14523877	0.774043	0.0676939	2.81E-30	synonymous_variant	LOW	ABCC6	ENSBTAG00000015191	Transcript	ENSBTAT00000078703	protein_coding	0.143295
25	14523920	0.774043	0.0676939	2.81E-30	intron_variant	MODIFIER	ABCC6	ENSBTAG00000015191	Transcript	ENSBTAT00000078703	protein_coding	0.143295
25	14524055	0.774043	0.0676939	2.81E-30	intron_variant	MODIFIER	ABCC6	ENSBTAG00000015191	Transcript	ENSBTAT00000078703	protein_coding	0.143295
25	14524129	0.774043	0.0676939	2.81E-30	intron_variant	MODIFIER	ABCC6	ENSBTAG00000015191	Transcript	ENSBTAT00000078703	protein_coding	0.143295
25	14524157	0.774043	0.0676939	2.81E-30	intron_variant	MODIFIER	ABCC6	ENSBTAG00000015191	Transcript	ENSBTAT00000078703	protein_coding	0.143295
25	14524240	0.773259	0.0675458	2.41E-30	intron_variant	MODIFIER	ABCC6	ENSBTAG00000015191	Transcript	ENSBTAT00000078703	protein_coding	0.144087
25	14524328	0.774043	0.0676939	2.81E-30	intron_variant	MODIFIER	ABCC6	ENSBTAG00000015191	Transcript	ENSBTAT00000078703	protein_coding	0.143295
25	14524513	0.774049	0.0676939	2.81E-30	intron_variant	MODIFIER	ABCC6	ENSBTAG00000015191	Transcript	ENSBTAT00000078703	protein_coding	0.143286
25	14524514	0.774049	0.0676939	2.81E-30	intron_variant	MODIFIER	ABCC6	ENSBTAG00000015191	Transcript	ENSBTAT00000078703	protein_coding	0.143286
25	14524519	0.774043	0.0676939	2.81E-30	intron_variant	MODIFIER	ABCC6	ENSBTAG00000015191	Transcript	ENSBTAT00000078703	protein_coding	0.143295
25	14524827	0.774043	0.0676939	2.81E-30	intron_variant	MODIFIER	ABCC6	ENSBTAG00000015191	Transcript	ENSBTAT00000078703	protein_coding	0.143295
25	14524836	0.774043	0.0676939	2.81E-30	intron_variant	MODIFIER	ABCC6	ENSBTAG00000015191	Transcript	ENSBTAT00000078703	protein_coding	0.143295
25	14524977	0.774043	0.0676939	2.81E-30	intron_variant	MODIFIER	ABCC6	ENSBTAG00000015191	Transcript	ENSBTAT00000078703	protein_coding	0.143295
25	14525116	0.774043	0.0676939	2.81E-30	intron_variant	MODIFIER	ABCC6	ENSBTAG00000015191	Transcript	ENSBTAT00000078703	protein_coding	0.143295
25	14525158	0.774043	0.0676939	2.81E-30	intron_variant	MODIFIER	ABCC6	ENSBTAG00000015191	Transcript	ENSBTAT00000078703	protein_coding	0.143295
25	14525290	0.774041	0.0676959	2.82E-30	intron_variant	MODIFIER	ABCC6	ENSBTAG00000015191	Transcript	ENSBTAT00000078703	protein_coding	0.143286
25	14525291	0.775999	0.0676901	2.00E-30	intron_variant	MODIFIER	ABCC6	ENSBTAG00000015191	Transcript	ENSBTAT00000078703	protein_coding	0.143352
25	14525432	0.775999	0.0676901	2.00E-30	intron_variant	MODIFIER	ABCC6	ENSBTAG00000015191	Transcript	ENSBTAT00000078703	protein_coding	0.143352
25	14525629	0.775999	0.0676901	2.00E-30	intron_variant	MODIFIER	ABCC6	ENSBTAG00000015191	Transcript	ENSBTAT00000078703	protein_coding	0.143352
25	14525693	0.775999	0.0676901	2.00E-30	intron_variant	MODIFIER	ABCC6	ENSBTAG00000015191	Transcript	ENSBTAT00000078703	protein_coding	0.143352
25	14525813	0.775999	0.0676901	2.00E-30	intron_variant	MODIFIER	ABCC6	ENSBTAG00000015191	Transcript	ENSBTAT00000078703	protein_coding	0.143352
25	14526046	0.775999	0.0676901	2.00E-30	intron_variant	MODIFIER	ABCC6	ENSBTAG00000015191	Transcript	ENSBTAT00000078703	protein_coding	0.143352
25	14526375	0.775999	0.0676901	2.00E-30	intron_variant	MODIFIER	ABCC6	ENSBTAG00000015191	Transcript	ENSBTAT00000078703	protein_coding	0.143352
25	14527474	0.775999	0.0676901	2.00E-30	intron_variant	MODIFIER	ABCC6	ENSBTAG00000015191	Transcript	ENSBTAT00000078703	protein_coding	0.143352
25	14527838	0.775999	0.0676901	2.00E-30	intron_variant	MODIFIER	ABCC6	ENSBTAG00000015191	Transcript	ENSBTAT00000078703	protein_coding	0.143352
25	14528094	0.775999	0.0676901	2.00E-30	intron_variant	MODIFIER	ABCC6	ENSBTAG00000015191	Transcript	ENSBTAT00000078703	protein_coding	0.143352
25	14528218	0.775999	0.0676901	2.00E-30	intron_variant	MODIFIER	ABCC6	ENSBTAG00000015191	Transcript	ENSBTAT00000078703	protein_coding	0.143352
25	14528269	0.775697	0.067688	2.10E-30	intron_variant	MODIFIER	ABCC6	ENSBTAG00000015191	Transcript	ENSBTAT00000078703	protein_coding	0.143361
25	14528306	0.775999	0.0676901	2.00E-30	intron_variant	MODIFIER	ABCC6	ENSBTAG00000015191	Transcript	ENSBTAT00000078703	protein_coding	0.143352
25	14528315	0.776001	0.0676902	2.00E-30	intron_variant	MODIFIER	ABCC6	ENSBTAG00000015191	Transcript	ENSBTAT00000078703	protein_coding	0.143352
25	14528329	0.775283	0.0676886	2.25E-30	intron_variant	MODIFIER	ABCC6	ENSBTAG00000015191	Transcript	ENSBTAT00000078703	protein_coding	0.143377
25	14528362	0.776001	0.0676902	2.00E-30	intron_variant	MODIFIER	ABCC6	ENSBTAG00000015191	Transcript	ENSBTAT00000078703	protein_coding	0.143352
25	14528396	0.776001	0.0676902	2.00E-30	intron_variant	MODIFIER	ABCC6	ENSBTAG00000015191	Transcript	ENSBTAT00000078703	protein_coding	0.143352
25	14528442	0.776001	0.0676902	2.00E-30	intron_variant	MODIFIER	ABCC6	ENSBTAG00000015191	Transcript	ENSBTAT00000078703	protein_coding	0.143352
25	14528446	0.776001	0.0676902	2.00E-30	intron_variant	MODIFIER	ABCC6	ENSBTAG00000015191	Transcript	ENSBTAT00000078703	protein_coding	0.143352
25	14528497	0.776001	0.0676902	2.00E-30	intron_variant	MODIFIER	ABCC6	ENSBTAG00000015191	Transcript	ENSBTAT00000078703	protein_coding	0.143352
25	14528570	0.776004	0.0676902	2.00E-30	intron_variant	MODIFIER	ABCC6	ENSBTAG00000015191	Transcript	ENSBTAT00000078703	protein_coding	0.143352
25	14528577	0.776004	0.0676902	2.00E-30	intron_variant	MODIFIER	ABCC6	ENSBTAG00000015191	Transcript	ENSBTAT00000078703	protein_coding	0.143352
25	14528590	0.776004	0.0676902	2.00E-30	intron_variant	MODIFIER	ABCC6	ENSBTAG00000015191	Transcript	ENSBTAT00000078703	protein_coding	0.143352
25	14528621	0.776004	0.0676902	2.00E-30	intron_variant	MODIFIER	ABCC6	ENSBTAG00000015191	Transcript	ENSBTAT00000078703	protein_coding	0.143352
25	14528646	0.776004	0.0676902	2.00E-30	intron_variant	MODIFIER	ABCC6	ENSBTAG00000015191	Transcript	ENSBTAT00000078703	protein_coding	0.143352
25	14528648	0.776004	0.0676902	2.00E-30	intron_variant	MODIFIER	ABCC6	ENSBTAG00000015191	Transcript	ENSBTAT00000078703	protein_coding	0.143352
25	14528672	0.776004	0.0676902	2.00E-30	intron_variant	MODIFIER	ABCC6	ENSBTAG00000015191	Transcript	ENSBTAT00000078703	protein_coding	0.143352
25	14528673	0.776004	0.0676902	2.00E-30	intron_variant	MODIFIER	ABCC6	ENSBTAG00000015191	Transcript	ENSBTAT00000078703	protein_coding	0.143352
25	14528699	0.776001	0.0676902	2.00E-30	intron_variant	MODIFIER	ABCC6	ENSBTAG00000015191	Transcript	ENSBTAT00000078703	protein_coding	0.143352
25	14528711	0.776001	0.0676902	2.00E-30	intron_variant	MODIFIER	ABCC6	ENSBTAG00000015191	Transcript	ENSBTAT00000078703	protein_coding	0.143352
25	14528840	0.776001	0.0676902	2.00E-30	synonymous_variant	LOW	ABCC6	ENSBTAG00000015191	Transcript	ENSBTAT00000078703	protein_coding	0.143352
25	14529292	0.776001	0.0676902	2.00E-30	intron_variant	MODIFIER	ABCC6	ENSBTAG00000015191	Transcript	ENSBTAT00000078703	protein_coding	0.143352
25	14530183	0.551198	0.0601375	4.93E-20	intron_variant	MODIFIER	ABCC6	ENSBTAG00000015191	Transcript	ENSBTAT00000078703	protein_coding	0.167484
25	14530421	0.776001	0.0676902	2.00E-30	intron_variant	MODIFIER	ABCC6	ENSBTAG00000015191	Transcript	ENSBTAT00000078703	protein_coding	0.143344
25	14530580	0.776004	0.0676902	2.00E-30	intron_variant	MODIFIER	ABCC6	ENSBTAG00000015191	Transcript	ENSBTAT00000078703	protein_coding	0.143352
25	14530583	0.776004	0.0676902	2.00E-30	intron_variant	MODIFIER	ABCC6	ENSBTAG00000015191	Transcript	ENSBTAT00000078703	protein_coding	0.143352
25	14530743	0.775999	0.0676901	2.00E-30	intron_variant	MODIFIER	ABCC6	ENSBTAG00000015191	Transcript	ENSBTAT00000078703	protein_coding	0.143352
25	14530944	0.775999	0.0676901	2.00E-30	intron_variant	MODIFIER	ABCC6	ENSBTAG00000015191	Transcript	ENSBTAT00000078703	protein_coding	0.143352
25	14531109	0.776643	0.0676919	1.80E-30	intron_variant	MODIFIER	ABCC6	ENSBTAG00000015191	Transcript	ENSBTAT00000078703	protein_coding	0.143352
25	14531223	0.776654	0.067692	1.80E-30	intron_variant	MODIFIER	ABCC6	ENSBTAG00000015191	Transcript	ENSBTAT00000078703	protein_coding	0.143336
25	14531242	0.776654	0.067692	1.80E-30	intron_variant	MODIFIER	ABCC6	ENSBTAG00000015191	Transcript	ENSBTAT00000078703	protein_coding	0.143336
25	14531482	0.776643	0.0676919	1.80E-30	intron_variant	MODIFIER	ABCC6	ENSBTAG00000015191	Transcript	ENSBTAT00000078703	protein_coding	0.143352
25	14531494	0.776643	0.0676919	1.80E-30	intron_variant	MODIFIER	ABCC6	ENSBTAG00000015191	Transcript	ENSBTAT00000078703	protein_coding	0.143352
25	14531677	0.776643	0.0676919	1.80E-30	intron_variant	MODIFIER	ABCC6	ENSBTAG00000015191	Transcript	ENSBTAT00000078703	protein_coding	0.143352
25	14531709	0.776643	0.0676919	1.80E-30	intron_variant	MODIFIER	ABCC6	ENSBTAG00000015191	Transcript	ENSBTAT00000078703	protein_coding	0.143352
25	14531829	0.776643	0.0676919	1.80E-30	intron_variant	MODIFIER	ABCC6	ENSBTAG00000015191	Transcript	ENSBTAT00000078703	protein_coding	0.143352
25	14531926	0.776643	0.0676919	1.80E-30	intron_variant	MODIFIER	ABCC6	ENSBTAG00000015191	Transcript	ENSBTAT00000078703	protein_coding	0.143352
25	14531939	0.776643	0.0676919	1.80E-30	intron_variant	MODIFIER	ABCC6	ENSBTAG00000015191	Transcript	ENSBTAT00000078703	protein_coding	0.143352
25	14531965	0.776643	0.0676919	1.80E-30	intron_variant	MODIFIER	ABCC6	ENSBTAG00000015191	Transcript	ENSBTAT00000078703	protein_coding	0.143352
25	14532013	0.776643	0.0676919	1.80E-30	intron_variant	MODIFIER	ABCC6	ENSBTAG00000015191	Transcript	ENSBTAT00000078703	protein_coding	0.143352
25	14532245	0.776641	0.0676919	1.80E-30	intron_variant	MODIFIER	ABCC6	ENSBTAG00000015191	Transcript	ENSBTAT00000078703	protein_coding	0.143361
25	14532310	0.776641	0.0676919	1.80E-30	intron_variant	MODIFIER	ABCC6	ENSBTAG00000015191	Transcript	ENSBTAT00000078703	protein_coding	0.143361
25	14532380	0.776641	0.0676919	1.80E-30	intron_variant	MODIFIER	ABCC6	ENSBTAG00000015191	Transcript	ENSBTAT00000078703	protein_coding	0.143361
25	14532495	0.776643	0.0676919	1.80E-30	intron_variant	MODIFIER	ABCC6	ENSBTAG00000015191	Transcript	ENSBTAT00000078703	protein_coding	0.143352
25	14532730	0.776638	0.0676919	1.80E-30	synonymous_variant	LOW	ABCC6	ENSBTAG00000015191	Transcript	ENSBTAT00000078703	protein_coding	0.143369
25	14532742	0.776638	0.0676919	1.80E-30	synonymous_variant	LOW	ABCC6	ENSBTAG00000015191	Transcript	ENSBTAT00000078703	protein_coding	0.143369
25	14532902	0.777292	0.0676914	1.61E-30	intron_variant	MODIFIER	ABCC6	ENSBTAG00000015191	Transcript	ENSBTAT00000078703	protein_coding	0.143352
25	14532931	0.776641	0.0676919	1.80E-30	intron_variant	MODIFIER	ABCC6	ENSBTAG00000015191	Transcript	ENSBTAT00000078703	protein_coding	0.143369
25	14532952	0.776646	0.0676919	1.80E-30	intron_variant	MODIFIER	ABCC6	ENSBTAG00000015191	Transcript	ENSBTAT00000078703	protein_coding	0.143369
25	14532985	0.776337	0.067693	1.90E-30	intron_variant	MODIFIER	ABCC6	ENSBTAG00000015191	Transcript	ENSBTAT00000078703	protein_coding	0.143352
25	14533049	0.776337	0.067693	1.90E-30	intron_variant	MODIFIER	ABCC6	ENSBTAG00000015191	Transcript	ENSBTAT00000078703	protein_coding	0.143361
25	14533096	0.776337	0.067693	1.90E-30	intron_variant	MODIFIER	ABCC6	ENSBTAG00000015191	Transcript	ENSBTAT00000078703	protein_coding	0.143361
25	14533106	0.776337	0.067693	1.90E-30	intron_variant	MODIFIER	ABCC6	ENSBTAG00000015191	Transcript	ENSBTAT00000078703	protein_coding	0.143361
25	14533166	0.77634	0.067693	1.90E-30	intron_variant	MODIFIER	ABCC6	ENSBTAG00000015191	Transcript	ENSBTAT00000078703	protein_coding	0.143352
25	14533216	0.77634	0.067693	1.90E-30	intron_variant	MODIFIER	ABCC6	ENSBTAG00000015191	Transcript	ENSBTAT00000078703	protein_coding	0.143352
25	14533254	0.776342	0.067693	1.90E-30	intron_variant	MODIFIER	ABCC6	ENSBTAG00000015191	Transcript	ENSBTAT00000078703	protein_coding	0.143344
25	14533282	0.776342	0.067693	1.90E-30	intron_variant	MODIFIER	ABCC6	ENSBTAG00000015191	Transcript	ENSBTAT00000078703	protein_coding	0.143344
25	14533289	0.77634	0.067693	1.90E-30	intron_variant	MODIFIER	ABCC6	ENSBTAG00000015191	Transcript	ENSBTAT00000078703	protein_coding	0.143344
25	14533298	0.77634	0.067693	1.90E-30	intron_variant	MODIFIER	ABCC6	ENSBTAG00000015191	Transcript	ENSBTAT00000078703	protein_coding	0.143344
25	14533431	0.776337	0.067693	1.90E-30	intron_variant	MODIFIER	ABCC6	ENSBTAG00000015191	Transcript	ENSBTAT00000078703	protein_coding	0.143352
25	14533443	0.776337	0.067693	1.90E-30	intron_variant	MODIFIER	ABCC6	ENSBTAG00000015191	Transcript	ENSBTAT00000078703	protein_coding	0.143352
25	14533468	0.776337	0.067693	1.90E-30	intron_variant	MODIFIER	ABCC6	ENSBTAG00000015191	Transcript	ENSBTAT00000078703	protein_coding	0.143352
25	14533511	0.77634	0.067693	1.90E-30	intron_variant	MODIFIER	ABCC6	ENSBTAG00000015191	Transcript	ENSBTAT00000078703	protein_coding	0.143352
25	14533526	0.77634	0.067693	1.90E-30	intron_variant	MODIFIER	ABCC6	ENSBTAG00000015191	Transcript	ENSBTAT00000078703	protein_coding	0.143352
25	14533532	0.77634	0.067693	1.90E-30	intron_variant	MODIFIER	ABCC6	ENSBTAG00000015191	Transcript	ENSBTAT00000078703	protein_coding	0.143352
25	14533568	0.776348	0.067693	1.90E-30	intron_variant	MODIFIER	ABCC6	ENSBTAG00000015191	Transcript	ENSBTAT00000078703	protein_coding	0.143328
25	14533596	0.776342	0.067693	1.90E-30	intron_variant	MODIFIER	ABCC6	ENSBTAG00000015191	Transcript	ENSBTAT00000078703	protein_coding	0.143344
25	14533651	0.776345	0.067693	1.90E-30	intron_variant	MODIFIER	ABCC6	ENSBTAG00000015191	Transcript	ENSBTAT00000078703	protein_coding	0.143344
25	14533653	0.776345	0.067693	1.90E-30	intron_variant	MODIFIER	ABCC6	ENSBTAG00000015191	Transcript	ENSBTAT00000078703	protein_coding	0.143344
25	14533673	0.776345	0.067693	1.90E-30	intron_variant	MODIFIER	ABCC6	ENSBTAG00000015191	Transcript	ENSBTAT00000078703	protein_coding	0.143344
25	14533678	0.776342	0.067693	1.90E-30	intron_variant	MODIFIER	ABCC6	ENSBTAG00000015191	Transcript	ENSBTAT00000078703	protein_coding	0.143344
25	14533702	0.776337	0.067693	1.90E-30	intron_variant	MODIFIER	ABCC6	ENSBTAG00000015191	Transcript	ENSBTAT00000078703	protein_coding	0.143352
25	14533752	0.776337	0.067693	1.90E-30	intron_variant	MODIFIER	ABCC6	ENSBTAG00000015191	Transcript	ENSBTAT00000078703	protein_coding	0.143352
25	14533785	0.776337	0.067693	1.90E-30	intron_variant	MODIFIER	ABCC6	ENSBTAG00000015191	Transcript	ENSBTAT00000078703	protein_coding	0.143352
25	14533821	0.776337	0.067693	1.90E-30	intron_variant	MODIFIER	ABCC6	ENSBTAG00000015191	Transcript	ENSBTAT00000078703	protein_coding	0.143352
25	14534065	0.776337	0.067693	1.90E-30	intron_variant	MODIFIER	ABCC6	ENSBTAG00000015191	Transcript	ENSBTAT00000078703	protein_coding	0.143352
25	14534136	0.776337	0.067693	1.90E-30	intron_variant	MODIFIER	ABCC6	ENSBTAG00000015191	Transcript	ENSBTAT00000078703	protein_coding	0.143352
25	14534362	0.776334	0.067693	1.90E-30	intron_variant	MODIFIER	ABCC6	ENSBTAG00000015191	Transcript	ENSBTAT00000078703	protein_coding	0.143352
25	14534367	0.776337	0.067693	1.90E-30	intron_variant	MODIFIER	ABCC6	ENSBTAG00000015191	Transcript	ENSBTAT00000078703	protein_coding	0.143352
25	14534445	0.77634	0.067693	1.90E-30	intron_variant	MODIFIER	ABCC6	ENSBTAG00000015191	Transcript	ENSBTAT00000078703	protein_coding	0.143352
25	14534468	0.77634	0.067693	1.90E-30	intron_variant	MODIFIER	ABCC6	ENSBTAG00000015191	Transcript	ENSBTAT00000078703	protein_coding	0.143352
25	14534488	0.77634	0.067693	1.90E-30	intron_variant	MODIFIER	ABCC6	ENSBTAG00000015191	Transcript	ENSBTAT00000078703	protein_coding	0.143352
25	14534508	0.77634	0.067693	1.90E-30	intron_variant	MODIFIER	ABCC6	ENSBTAG00000015191	Transcript	ENSBTAT00000078703	protein_coding	0.143352
25	14534557	0.77634	0.067693	1.90E-30	intron_variant	MODIFIER	ABCC6	ENSBTAG00000015191	Transcript	ENSBTAT00000078703	protein_coding	0.143352
25	14534644	0.776337	0.067693	1.90E-30	intron_variant	MODIFIER	ABCC6	ENSBTAG00000015191	Transcript	ENSBTAT00000078703	protein_coding	0.143352
25	14534682	0.776337	0.067693	1.90E-30	intron_variant	MODIFIER	ABCC6	ENSBTAG00000015191	Transcript	ENSBTAT00000078703	protein_coding	0.143352
25	14534684	0.776337	0.067693	1.90E-30	intron_variant	MODIFIER	ABCC6	ENSBTAG00000015191	Transcript	ENSBTAT00000078703	protein_coding	0.143352
25	14534709	0.776337	0.067693	1.90E-30	intron_variant	MODIFIER	ABCC6	ENSBTAG00000015191	Transcript	ENSBTAT00000078703	protein_coding	0.143352
25	14534729	0.776337	0.067693	1.90E-30	intron_variant	MODIFIER	ABCC6	ENSBTAG00000015191	Transcript	ENSBTAT00000078703	protein_coding	0.143352
25	14534903	0.776337	0.067693	1.90E-30	intron_variant	MODIFIER	ABCC6	ENSBTAG00000015191	Transcript	ENSBTAT00000078703	protein_coding	0.143352
25	14534908	0.776337	0.067693	1.90E-30	intron_variant	MODIFIER	ABCC6	ENSBTAG00000015191	Transcript	ENSBTAT00000078703	protein_coding	0.143352
25	14535260	0.776337	0.067693	1.90E-30	intron_variant	MODIFIER	ABCC6	ENSBTAG00000015191	Transcript	ENSBTAT00000078703	protein_coding	0.143352
25	14535327	0.765474	0.067225	4.87E-30	intron_variant	MODIFIER	ABCC6	ENSBTAG00000015191	Transcript	ENSBTAT00000078703	protein_coding	0.144228
25	14535416	0.776337	0.067693	1.90E-30	intron_variant	MODIFIER	ABCC6	ENSBTAG00000015191	Transcript	ENSBTAT00000078703	protein_coding	0.143352
25	14535450	0.776337	0.067693	1.90E-30	intron_variant	MODIFIER	ABCC6	ENSBTAG00000015191	Transcript	ENSBTAT00000078703	protein_coding	0.143352
25	14535515	0.776337	0.067693	1.90E-30	intron_variant	MODIFIER	ABCC6	ENSBTAG00000015191	Transcript	ENSBTAT00000078703	protein_coding	0.143352
25	14535610	0.776337	0.067693	1.90E-30	intron_variant	MODIFIER	ABCC6	ENSBTAG00000015191	Transcript	ENSBTAT00000078703	protein_coding	0.143352
25	14535693	0.776337	0.067693	1.90E-30	missense_variant	MODERATE	ABCC6	ENSBTAG00000015191	Transcript	ENSBTAT00000078703	protein_coding	0.143352
25	14535724	0.776337	0.067693	1.90E-30	synonymous_variant	LOW	ABCC6	ENSBTAG00000015191	Transcript	ENSBTAT00000078703	protein_coding	0.143352
25	14535748	0.776337	0.067693	1.90E-30	synonymous_variant	LOW	ABCC6	ENSBTAG00000015191	Transcript	ENSBTAT00000078703	protein_coding	0.143352
25	14535818	0.776337	0.067693	1.90E-30	missense_variant	MODERATE	ABCC6	ENSBTAG00000015191	Transcript	ENSBTAT00000078703	protein_coding	0.143352
25	14536036	0.775888	0.0676939	2.05E-30	intron_variant	MODIFIER	ABCC6	ENSBTAG00000015191	Transcript	ENSBTAT00000078703	protein_coding	0.143344
25	14536466	0.775891	0.0676939	2.05E-30	intron_variant	MODIFIER	ABCC6	ENSBTAG00000015191	Transcript	ENSBTAT00000078703	protein_coding	0.143344
25	14536519	0.775891	0.0676939	2.05E-30	intron_variant	MODIFIER	ABCC6	ENSBTAG00000015191	Transcript	ENSBTAT00000078703	protein_coding	0.143344
25	14536600	0.775891	0.0676939	2.05E-30	intron_variant	MODIFIER	ABCC6	ENSBTAG00000015191	Transcript	ENSBTAT00000078703	protein_coding	0.143344
25	14536619	0.775891	0.0676939	2.05E-30	intron_variant	MODIFIER	ABCC6	ENSBTAG00000015191	Transcript	ENSBTAT00000078703	protein_coding	0.143344
25	14536687	0.775891	0.0676939	2.05E-30	intron_variant	MODIFIER	ABCC6	ENSBTAG00000015191	Transcript	ENSBTAT00000078703	protein_coding	0.143344
25	14536688	0.775891	0.0676939	2.05E-30	intron_variant	MODIFIER	ABCC6	ENSBTAG00000015191	Transcript	ENSBTAT00000078703	protein_coding	0.143344
25	14536692	0.775891	0.0676939	2.05E-30	intron_variant	MODIFIER	ABCC6	ENSBTAG00000015191	Transcript	ENSBTAT00000078703	protein_coding	0.143344
25	14536698	0.775891	0.0676939	2.05E-30	intron_variant	MODIFIER	ABCC6	ENSBTAG00000015191	Transcript	ENSBTAT00000078703	protein_coding	0.143344
25	14536792	0.775888	0.0676939	2.05E-30	intron_variant	MODIFIER	ABCC6	ENSBTAG00000015191	Transcript	ENSBTAT00000078703	protein_coding	0.143344
25	14536844	0.775888	0.0676939	2.05E-30	intron_variant	MODIFIER	ABCC6	ENSBTAG00000015191	Transcript	ENSBTAT00000078703	protein_coding	0.143344
25	14536877	0.775891	0.0676939	2.05E-30	intron_variant	MODIFIER	ABCC6	ENSBTAG00000015191	Transcript	ENSBTAT00000078703	protein_coding	0.143344
25	14536878	0.775891	0.0676939	2.05E-30	intron_variant	MODIFIER	ABCC6	ENSBTAG00000015191	Transcript	ENSBTAT00000078703	protein_coding	0.143344
25	14536926	0.775891	0.0676939	2.05E-30	intron_variant	MODIFIER	ABCC6	ENSBTAG00000015191	Transcript	ENSBTAT00000078703	protein_coding	0.143344
25	14537024	0.775891	0.0676939	2.05E-30	intron_variant	MODIFIER	ABCC6	ENSBTAG00000015191	Transcript	ENSBTAT00000078703	protein_coding	0.143344
25	14537215	0.775907	0.0676939	2.05E-30	intron_variant	MODIFIER	ABCC6	ENSBTAG00000015191	Transcript	ENSBTAT00000078703	protein_coding	0.143328
25	14537218	0.775907	0.0676939	2.05E-30	intron_variant	MODIFIER	ABCC6	ENSBTAG00000015191	Transcript	ENSBTAT00000078703	protein_coding	0.143328
25	14537337	0.775891	0.0676939	2.05E-30	intron_variant	MODIFIER	ABCC6	ENSBTAG00000015191	Transcript	ENSBTAT00000078703	protein_coding	0.143344
25	14538275	0.775888	0.0676939	2.05E-30	intron_variant	MODIFIER	ABCC6	ENSBTAG00000015191	Transcript	ENSBTAT00000078703	protein_coding	0.143344
25	14538293	0.775888	0.0676939	2.05E-30	intron_variant	MODIFIER	ABCC6	ENSBTAG00000015191	Transcript	ENSBTAT00000078703	protein_coding	0.143344
25	14538324	0.775888	0.0676939	2.05E-30	intron_variant	MODIFIER	ABCC6	ENSBTAG00000015191	Transcript	ENSBTAT00000078703	protein_coding	0.143344
25	14538502	0.775888	0.0676939	2.05E-30	intron_variant	MODIFIER	ABCC6	ENSBTAG00000015191	Transcript	ENSBTAT00000078703	protein_coding	0.143344
25	14538503	0.775888	0.0676939	2.05E-30	intron_variant	MODIFIER	ABCC6	ENSBTAG00000015191	Transcript	ENSBTAT00000078703	protein_coding	0.143344
25	14538652	0.775888	0.0676939	2.05E-30	intron_variant	MODIFIER	ABCC6	ENSBTAG00000015191	Transcript	ENSBTAT00000078703	protein_coding	0.143344
25	14538763	0.775888	0.0676939	2.05E-30	intron_variant	MODIFIER	ABCC6	ENSBTAG00000015191	Transcript	ENSBTAT00000078703	protein_coding	0.143344
25	14539997	0.775888	0.0676939	2.05E-30	intron_variant	MODIFIER	ABCC6	ENSBTAG00000015191	Transcript	ENSBTAT00000078703	protein_coding	0.143344
25	14540022	0.775888	0.0676939	2.05E-30	intron_variant	MODIFIER	ABCC6	ENSBTAG00000015191	Transcript	ENSBTAT00000078703	protein_coding	0.143344
25	14540049	0.775888	0.0676939	2.05E-30	intron_variant	MODIFIER	ABCC6	ENSBTAG00000015191	Transcript	ENSBTAT00000078703	protein_coding	0.143344
25	14540470	0.775888	0.0676939	2.05E-30	intron_variant	MODIFIER	ABCC6	ENSBTAG00000015191	Transcript	ENSBTAT00000078703	protein_coding	0.143344
25	14540497	0.775888	0.0676939	2.05E-30	intron_variant	MODIFIER	ABCC6	ENSBTAG00000015191	Transcript	ENSBTAT00000078703	protein_coding	0.143344
25	14540783	0.775888	0.0676939	2.05E-30	intron_variant	MODIFIER	ABCC6	ENSBTAG00000015191	Transcript	ENSBTAT00000078703	protein_coding	0.143344
25	14540794	0.775888	0.0676939	2.05E-30	intron_variant	MODIFIER	ABCC6	ENSBTAG00000015191	Transcript	ENSBTAT00000078703	protein_coding	0.143344
25	14540882	0.775888	0.0676939	2.05E-30	intron_variant	MODIFIER	ABCC6	ENSBTAG00000015191	Transcript	ENSBTAT00000078703	protein_coding	0.143344
25	14540961	0.775888	0.0676939	2.05E-30	intron_variant	MODIFIER	ABCC6	ENSBTAG00000015191	Transcript	ENSBTAT00000078703	protein_coding	0.143344
25	14541153	0.775105	0.0676909	2.33E-30	intron_variant	MODIFIER	ABCC6	ENSBTAG00000015191	Transcript	ENSBTAT00000078703	protein_coding	0.143352
25	14541268	0.775102	0.0676909	2.33E-30	intron_variant	MODIFIER	ABCC6	ENSBTAG00000015191	Transcript	ENSBTAT00000078703	protein_coding	0.143352
25	14541312	0.775102	0.0676909	2.33E-30	intron_variant	MODIFIER	ABCC6	ENSBTAG00000015191	Transcript	ENSBTAT00000078703	protein_coding	0.143352
25	14541388	0.775099	0.0676909	2.34E-30	intron_variant	MODIFIER	ABCC6	ENSBTAG00000015191	Transcript	ENSBTAT00000078703	protein_coding	0.143361
25	14541448	0.775538	0.0676905	2.17E-30	intron_variant	MODIFIER	ABCC6	ENSBTAG00000015191	Transcript	ENSBTAT00000078703	protein_coding	0.143361
25	14541449	0.775538	0.0676905	2.17E-30	intron_variant	MODIFIER	ABCC6	ENSBTAG00000015191	Transcript	ENSBTAT00000078703	protein_coding	0.143361
25	14541688	0.775538	0.0676905	2.17E-30	intron_variant	MODIFIER	ABCC6	ENSBTAG00000015191	Transcript	ENSBTAT00000078703	protein_coding	0.143361
25	14541862	0.775538	0.0676905	2.17E-30	intron_variant	MODIFIER	ABCC6	ENSBTAG00000015191	Transcript	ENSBTAT00000078703	protein_coding	0.143361
25	14542238	0.775538	0.0676905	2.17E-30	intron_variant	MODIFIER	ABCC6	ENSBTAG00000015191	Transcript	ENSBTAT00000078703	protein_coding	0.143361
25	14542667	0.775538	0.0676905	2.17E-30	intron_variant	MODIFIER	ABCC6	ENSBTAG00000015191	Transcript	ENSBTAT00000078703	protein_coding	0.143361
25	14542750	0.775538	0.0676905	2.17E-30	intron_variant	MODIFIER	ABCC6	ENSBTAG00000015191	Transcript	ENSBTAT00000078703	protein_coding	0.143361
25	14542907	0.775544	0.0676905	2.16E-30	intron_variant	MODIFIER	ABCC6	ENSBTAG00000015191	Transcript	ENSBTAT00000078703	protein_coding	0.143352
25	14542944	0.774189	0.0676937	2.74E-30	intron_variant	MODIFIER	ABCC6	ENSBTAG00000015191	Transcript	ENSBTAT00000078703	protein_coding	0.143286
25	14542953	0.773351	0.0676949	3.17E-30	intron_variant	MODIFIER	ABCC6	ENSBTAG00000015191	Transcript	ENSBTAT00000078703	protein_coding	0.143229
25	14542961	0.773357	0.0676949	3.17E-30	intron_variant	MODIFIER	ABCC6	ENSBTAG00000015191	Transcript	ENSBTAT00000078703	protein_coding	0.14322
25	14542966	0.773417	0.0676951	3.14E-30	intron_variant	MODIFIER	ABCC6	ENSBTAG00000015191	Transcript	ENSBTAT00000078703	protein_coding	0.143146
25	14542978	0.77374	0.0676962	2.97E-30	intron_variant	MODIFIER	ABCC6	ENSBTAG00000015191	Transcript	ENSBTAT00000078703	protein_coding	0.143097
25	14543120	0.709338	0.0805253	1.26E-18	intron_variant	MODIFIER	ABCC6	ENSBTAG00000015191	Transcript	ENSBTAT00000078703	protein_coding	0.114144
25	14543154	0.772529	0.0676952	3.65E-30	intron_variant	MODIFIER	ABCC6	ENSBTAG00000015191	Transcript	ENSBTAT00000078703	protein_coding	0.14322
25	14543159	0.773563	0.0676942	3.05E-30	intron_variant	MODIFIER	ABCC6	ENSBTAG00000015191	Transcript	ENSBTAT00000078703	protein_coding	0.143237
25	14543273	0.775541	0.0676905	2.17E-30	intron_variant	MODIFIER	ABCC6	ENSBTAG00000015191	Transcript	ENSBTAT00000078703	protein_coding	0.143361
25	14543274	0.775541	0.0676905	2.17E-30	intron_variant	MODIFIER	ABCC6	ENSBTAG00000015191	Transcript	ENSBTAT00000078703	protein_coding	0.143361
25	14543700	0.775538	0.0676905	2.17E-30	intron_variant	MODIFIER	ABCC6	ENSBTAG00000015191	Transcript	ENSBTAT00000078703	protein_coding	0.143361
25	14543768	0.775538	0.0676905	2.17E-30	intron_variant	MODIFIER	ABCC6	ENSBTAG00000015191	Transcript	ENSBTAT00000078703	protein_coding	0.143361
25	14543992	0.775538	0.0676905	2.17E-30	intron_variant	MODIFIER	ABCC6	ENSBTAG00000015191	Transcript	ENSBTAT00000078703	protein_coding	0.143361
25	14544148	0.775541	0.0676905	2.17E-30	synonymous_variant	LOW	ABCC6	ENSBTAG00000015191	Transcript	ENSBTAT00000078703	protein_coding	0.143361
25	14544207	0.775538	0.0676905	2.17E-30	intron_variant	MODIFIER	ABCC6	ENSBTAG00000015191	Transcript	ENSBTAT00000078703	protein_coding	0.143361
25	14544231	0.775538	0.0676905	2.17E-30	intron_variant	MODIFIER	ABCC6	ENSBTAG00000015191	Transcript	ENSBTAT00000078703	protein_coding	0.143361
25	14544334	0.775538	0.0676905	2.17E-30	intron_variant	MODIFIER	ABCC6	ENSBTAG00000015191	Transcript	ENSBTAT00000078703	protein_coding	0.143361
25	14544480	0.77556	0.0676906	2.16E-30	intron_variant	MODIFIER	ABCC6	ENSBTAG00000015191	Transcript	ENSBTAT00000078703	protein_coding	0.143336
25	14544520	0.77556	0.0676906	2.16E-30	intron_variant	MODIFIER	ABCC6	ENSBTAG00000015191	Transcript	ENSBTAT00000078703	protein_coding	0.143336
25	14544545	0.775538	0.0676905	2.17E-30	intron_variant	MODIFIER	ABCC6	ENSBTAG00000015191	Transcript	ENSBTAT00000078703	protein_coding	0.143361
25	14544561	0.775538	0.0676905	2.17E-30	intron_variant	MODIFIER	ABCC6	ENSBTAG00000015191	Transcript	ENSBTAT00000078703	protein_coding	0.143361
25	14544750	0.775538	0.0676905	2.17E-30	intron_variant	MODIFIER	ABCC6	ENSBTAG00000015191	Transcript	ENSBTAT00000078703	protein_coding	0.143361
25	14545170	0.775544	0.0676905	2.16E-30	intron_variant	MODIFIER	ABCC6	ENSBTAG00000015191	Transcript	ENSBTAT00000078703	protein_coding	0.143344
25	14545238	0.775538	0.0676905	2.17E-30	intron_variant	MODIFIER	ABCC6	ENSBTAG00000015191	Transcript	ENSBTAT00000078703	protein_coding	0.143361
25	14545433	0.775541	0.0676905	2.17E-30	intron_variant	MODIFIER	ABCC6	ENSBTAG00000015191	Transcript	ENSBTAT00000078703	protein_coding	0.143361
25	14545721	0.775538	0.0676905	2.17E-30	intron_variant	MODIFIER	ABCC6	ENSBTAG00000015191	Transcript	ENSBTAT00000078703	protein_coding	0.143361
25	14546100	0.643591	0.0619994	3.04E-25	intron_variant	MODIFIER	ABCC6	ENSBTAG00000015191	Transcript	ENSBTAT00000078703	protein_coding	0.164479
25	14546159	0.643591	0.0619994	3.04E-25	intron_variant	MODIFIER	ABCC6	ENSBTAG00000015191	Transcript	ENSBTAT00000078703	protein_coding	0.164479
25	14546949	0.643582	0.0619994	3.04E-25	intron_variant	MODIFIER	ABCC6	ENSBTAG00000015191	Transcript	ENSBTAT00000078703	protein_coding	0.164512
25	14547170	0.643582	0.0619994	3.04E-25	intron_variant	MODIFIER	ABCC6	ENSBTAG00000015191	Transcript	ENSBTAT00000078703	protein_coding	0.164512
25	14547181	0.643582	0.0619994	3.04E-25	intron_variant	MODIFIER	ABCC6	ENSBTAG00000015191	Transcript	ENSBTAT00000078703	protein_coding	0.164512
25	14547298	0.64358	0.0619994	3.04E-25	intron_variant	MODIFIER	ABCC6	ENSBTAG00000015191	Transcript	ENSBTAT00000078703	protein_coding	0.164504
25	14547331	0.643577	0.0619994	3.05E-25	intron_variant	MODIFIER	ABCC6	ENSBTAG00000015191	Transcript	ENSBTAT00000078703	protein_coding	0.16452
25	14547350	0.643577	0.0619994	3.05E-25	intron_variant	MODIFIER	ABCC6	ENSBTAG00000015191	Transcript	ENSBTAT00000078703	protein_coding	0.16452
25	14547391	0.643577	0.0619994	3.05E-25	intron_variant	MODIFIER	ABCC6	ENSBTAG00000015191	Transcript	ENSBTAT00000078703	protein_coding	0.16452
25	14547822	0.643582	0.0619994	3.04E-25	intron_variant	MODIFIER	ABCC6	ENSBTAG00000015191	Transcript	ENSBTAT00000078703	protein_coding	0.164512
25	14547976	0.643582	0.0619994	3.04E-25	intron_variant	MODIFIER	ABCC6	ENSBTAG00000015191	Transcript	ENSBTAT00000078703	protein_coding	0.164512
25	14548049	0.643582	0.0619994	3.04E-25	intron_variant	MODIFIER	ABCC6	ENSBTAG00000015191	Transcript	ENSBTAT00000078703	protein_coding	0.164512
25	14548116	0.643582	0.0619994	3.04E-25	intron_variant	MODIFIER	ABCC6	ENSBTAG00000015191	Transcript	ENSBTAT00000078703	protein_coding	0.164512
25	14548216	0.643582	0.0619994	3.04E-25	intron_variant	MODIFIER	ABCC6	ENSBTAG00000015191	Transcript	ENSBTAT00000078703	protein_coding	0.164512
25	14548277	0.643582	0.0619994	3.04E-25	intron_variant	MODIFIER	ABCC6	ENSBTAG00000015191	Transcript	ENSBTAT00000078703	protein_coding	0.164512
25	14548379	0.643582	0.0619994	3.04E-25	intron_variant	MODIFIER	ABCC6	ENSBTAG00000015191	Transcript	ENSBTAT00000078703	protein_coding	0.164512
25	14548391	0.643582	0.0619994	3.04E-25	intron_variant	MODIFIER	ABCC6	ENSBTAG00000015191	Transcript	ENSBTAT00000078703	protein_coding	0.164512
25	14548472	0.643582	0.0619994	3.04E-25	intron_variant	MODIFIER	ABCC6	ENSBTAG00000015191	Transcript	ENSBTAT00000078703	protein_coding	0.164512
25	14548643	0.643582	0.0619994	3.04E-25	intron_variant	MODIFIER	ABCC6	ENSBTAG00000015191	Transcript	ENSBTAT00000078703	protein_coding	0.164512
25	14548868	0.643582	0.0619994	3.04E-25	intron_variant	MODIFIER	ABCC6	ENSBTAG00000015191	Transcript	ENSBTAT00000078703	protein_coding	0.164512
25	14548880	0.643582	0.0619994	3.04E-25	intron_variant	MODIFIER	ABCC6	ENSBTAG00000015191	Transcript	ENSBTAT00000078703	protein_coding	0.164512
25	14548884	0.643582	0.0619994	3.04E-25	intron_variant	MODIFIER	ABCC6	ENSBTAG00000015191	Transcript	ENSBTAT00000078703	protein_coding	0.164512
25	14548885	0.643582	0.0619994	3.04E-25	intron_variant	MODIFIER	ABCC6	ENSBTAG00000015191	Transcript	ENSBTAT00000078703	protein_coding	0.164512
25	14549126	0.643582	0.0619994	3.04E-25	intron_variant	MODIFIER	ABCC6	ENSBTAG00000015191	Transcript	ENSBTAT00000078703	protein_coding	0.164512
25	14549147	0.64338	0.0620023	3.17E-25	intron_variant	MODIFIER	ABCC6	ENSBTAG00000015191	Transcript	ENSBTAT00000078703	protein_coding	0.164504
25	14549149	0.64338	0.0620023	3.17E-25	intron_variant	MODIFIER	ABCC6	ENSBTAG00000015191	Transcript	ENSBTAT00000078703	protein_coding	0.164504
25	14549284	0.643588	0.0619994	3.04E-25	intron_variant	MODIFIER	ABCC6	ENSBTAG00000015191	Transcript	ENSBTAT00000078703	protein_coding	0.164512
25	14549334	0.643582	0.0619994	3.04E-25	intron_variant	MODIFIER	ABCC6	ENSBTAG00000015191	Transcript	ENSBTAT00000078703	protein_coding	0.164512
25	14549356	0.643582	0.0619994	3.04E-25	intron_variant	MODIFIER	ABCC6	ENSBTAG00000015191	Transcript	ENSBTAT00000078703	protein_coding	0.164512
25	14549365	0.643582	0.0619994	3.04E-25	intron_variant	MODIFIER	ABCC6	ENSBTAG00000015191	Transcript	ENSBTAT00000078703	protein_coding	0.164512
25	14549479	0.643582	0.0619994	3.04E-25	intron_variant	MODIFIER	ABCC6	ENSBTAG00000015191	Transcript	ENSBTAT00000078703	protein_coding	0.164512
25	14549769	0.643582	0.0619994	3.04E-25	intron_variant	MODIFIER	ABCC6	ENSBTAG00000015191	Transcript	ENSBTAT00000078703	protein_coding	0.164512
25	14549816	0.643582	0.0619994	3.04E-25	intron_variant	MODIFIER	ABCC6	ENSBTAG00000015191	Transcript	ENSBTAT00000078703	protein_coding	0.164512
25	14550436	0.643584	0.0619994	3.04E-25	intron_variant	MODIFIER	ABCC6	ENSBTAG00000015191	Transcript	ENSBTAT00000078703	protein_coding	0.164512
25	14550451	0.643582	0.0619994	3.04E-25	intron_variant	MODIFIER	ABCC6	ENSBTAG00000015191	Transcript	ENSBTAT00000078703	protein_coding	0.164512
25	14550503	0.643582	0.0619994	3.04E-25	synonymous_variant	LOW	ABCC6	ENSBTAG00000015191	Transcript	ENSBTAT00000078703	protein_coding	0.164512
25	14550540	0.643582	0.0619994	3.04E-25	missense_variant	MODERATE	ABCC6	ENSBTAG00000015191	Transcript	ENSBTAT00000078703	protein_coding	0.164512
25	14550663	0.643584	0.0619994	3.04E-25	intron_variant	MODIFIER	ABCC6	ENSBTAG00000015191	Transcript	ENSBTAT00000078703	protein_coding	0.164504
25	14550874	0.628449	0.0614633	1.54E-24	intron_variant	MODIFIER	ABCC6	ENSBTAG00000015191	Transcript	ENSBTAT00000078703	protein_coding	0.166138
25	14550931	0.643582	0.0619994	3.04E-25	intron_variant	MODIFIER	ABCC6	ENSBTAG00000015191	Transcript	ENSBTAT00000078703	protein_coding	0.164512
25	14550967	0.643582	0.0619994	3.04E-25	intron_variant	MODIFIER	ABCC6	ENSBTAG00000015191	Transcript	ENSBTAT00000078703	protein_coding	0.164512
25	14551026	0.643584	0.0619994	3.04E-25	intron_variant	MODIFIER	ABCC6	ENSBTAG00000015191	Transcript	ENSBTAT00000078703	protein_coding	0.164512
25	14551102	0.643584	0.0619994	3.04E-25	intron_variant	MODIFIER	ABCC6	ENSBTAG00000015191	Transcript	ENSBTAT00000078703	protein_coding	0.164512
25	14551139	0.643584	0.0619994	3.04E-25	intron_variant	MODIFIER	ABCC6	ENSBTAG00000015191	Transcript	ENSBTAT00000078703	protein_coding	0.164512
25	14551155	0.643582	0.0619994	3.04E-25	intron_variant	MODIFIER	ABCC6	ENSBTAG00000015191	Transcript	ENSBTAT00000078703	protein_coding	0.164512
25	14551739	0.643582	0.0619994	3.04E-25	intron_variant	MODIFIER	ABCC6	ENSBTAG00000015191	Transcript	ENSBTAT00000078703	protein_coding	0.164512
25	14552313	0.643582	0.0619994	3.04E-25	intron_variant	MODIFIER	ABCC6	ENSBTAG00000015191	Transcript	ENSBTAT00000078703	protein_coding	0.164512
25	14552415	0.643582	0.0619994	3.04E-25	intron_variant	MODIFIER	ABCC6	ENSBTAG00000015191	Transcript	ENSBTAT00000078703	protein_coding	0.164512
25	14552573	0.64358	0.0619994	3.04E-25	intron_variant	MODIFIER	ABCC6	ENSBTAG00000015191	Transcript	ENSBTAT00000078703	protein_coding	0.16452
25	14553090	0.64358	0.0619994	3.04E-25	intron_variant	MODIFIER	ABCC6	ENSBTAG00000015191	Transcript	ENSBTAT00000078703	protein_coding	0.16452
25	14553181	0.643579	0.0619994	3.04E-25	intron_variant	MODIFIER	ABCC6	ENSBTAG00000015191	Transcript	ENSBTAT00000078703	protein_coding	0.16452
25	14553271	0.643579	0.0619994	3.04E-25	intron_variant	MODIFIER	ABCC6	ENSBTAG00000015191	Transcript	ENSBTAT00000078703	protein_coding	0.16452
25	14553336	0.643579	0.0619994	3.04E-25	intron_variant	MODIFIER	ABCC6	ENSBTAG00000015191	Transcript	ENSBTAT00000078703	protein_coding	0.16452
25	14553409	0.64358	0.0619994	3.04E-25	intron_variant	MODIFIER	ABCC6	ENSBTAG00000015191	Transcript	ENSBTAT00000078703	protein_coding	0.16452
25	14553747	0.643579	0.0619994	3.04E-25	5_prime_UTR_variant	MODIFIER	ABCC6	ENSBTAG00000015191	Transcript	ENSBTAT00000078703	protein_coding	0.16452
25	14553863	0.643573	0.0619994	3.05E-25	5_prime_UTR_variant	MODIFIER	ABCC6	ENSBTAG00000015191	Transcript	ENSBTAT00000078703	protein_coding	0.164528
25	14553881	0.643573	0.0619994	3.05E-25	5_prime_UTR_variant	MODIFIER	ABCC6	ENSBTAG00000015191	Transcript	ENSBTAT00000078703	protein_coding	0.164528
25	14554166	0.643575	0.0619994	3.05E-25	upstream_gene_variant	MODIFIER	ABCC6	ENSBTAG00000015191	Transcript	ENSBTAT00000078703	protein_coding	0.16452
25	14554186	0.643575	0.0619994	3.05E-25	upstream_gene_variant	MODIFIER	ABCC6	ENSBTAG00000015191	Transcript	ENSBTAT00000078703	protein_coding	0.16452
25	14554477	0.643575	0.0619994	3.05E-25	upstream_gene_variant	MODIFIER	ABCC6	ENSBTAG00000015191	Transcript	ENSBTAT00000078703	protein_coding	0.16452
25	14554521	0.643575	0.0619994	3.05E-25	upstream_gene_variant	MODIFIER	ABCC6	ENSBTAG00000015191	Transcript	ENSBTAT00000078703	protein_coding	0.16452
25	14554595	0.643575	0.0619994	3.05E-25	upstream_gene_variant	MODIFIER	ABCC6	ENSBTAG00000015191	Transcript	ENSBTAT00000078703	protein_coding	0.16452
25	14554845	0.643575	0.0619994	3.05E-25	upstream_gene_variant	MODIFIER	ABCC6	ENSBTAG00000015191	Transcript	ENSBTAT00000078703	protein_coding	0.16452
25	14555009	0.643575	0.0619994	3.05E-25	upstream_gene_variant	MODIFIER	ABCC6	ENSBTAG00000015191	Transcript	ENSBTAT00000078703	protein_coding	0.16452
25	14555125	0.643575	0.0619994	3.05E-25	upstream_gene_variant	MODIFIER	ABCC6	ENSBTAG00000015191	Transcript	ENSBTAT00000078703	protein_coding	0.16452
25	14555160	0.643575	0.0619994	3.05E-25	upstream_gene_variant	MODIFIER	ABCC6	ENSBTAG00000015191	Transcript	ENSBTAT00000078703	protein_coding	0.16452
25	14555254	0.637306	0.0617271	5.46E-25	upstream_gene_variant	MODIFIER	ABCC6	ENSBTAG00000015191	Transcript	ENSBTAT00000078703	protein_coding	0.165288
25	14555266	0.643575	0.0619994	3.05E-25	upstream_gene_variant	MODIFIER	ABCC6	ENSBTAG00000015191	Transcript	ENSBTAT00000078703	protein_coding	0.16452
25	14555281	0.643575	0.0619994	3.05E-25	upstream_gene_variant	MODIFIER	ABCC6	ENSBTAG00000015191	Transcript	ENSBTAT00000078703	protein_coding	0.16452
25	14555403	0.643575	0.0619994	3.05E-25	upstream_gene_variant	MODIFIER	ABCC6	ENSBTAG00000015191	Transcript	ENSBTAT00000078703	protein_coding	0.16452
25	14555627	0.643575	0.0619994	3.05E-25	upstream_gene_variant	MODIFIER	ABCC6	ENSBTAG00000015191	Transcript	ENSBTAT00000078703	protein_coding	0.16452
25	14555633	0.637306	0.0617271	5.46E-25	upstream_gene_variant	MODIFIER	ABCC6	ENSBTAG00000015191	Transcript	ENSBTAT00000078703	protein_coding	0.165288
25	14555712	0.643575	0.0619994	3.05E-25	upstream_gene_variant	MODIFIER	ABCC6	ENSBTAG00000015191	Transcript	ENSBTAT00000078703	protein_coding	0.16452
25	14556096	0.643575	0.0619994	3.05E-25	upstream_gene_variant	MODIFIER	ABCC6	ENSBTAG00000015191	Transcript	ENSBTAT00000078703	protein_coding	0.16452
25	14556123	0.643575	0.0619994	3.05E-25	upstream_gene_variant	MODIFIER	ABCC6	ENSBTAG00000015191	Transcript	ENSBTAT00000078703	protein_coding	0.16452
25	14556337	0.643575	0.0619994	3.05E-25	upstream_gene_variant	MODIFIER	ABCC6	ENSBTAG00000015191	Transcript	ENSBTAT00000078703	protein_coding	0.16452
25	14556627	0.643575	0.0619994	3.05E-25	upstream_gene_variant	MODIFIER	ABCC6	ENSBTAG00000015191	Transcript	ENSBTAT00000078703	protein_coding	0.16452
25	14556680	0.643947	0.0620009	2.87E-25	upstream_gene_variant	MODIFIER	ABCC6	ENSBTAG00000015191	Transcript	ENSBTAT00000078703	protein_coding	0.164471
25	14556713	0.643947	0.0620009	2.87E-25	upstream_gene_variant	MODIFIER	ABCC6	ENSBTAG00000015191	Transcript	ENSBTAT00000078703	protein_coding	0.164471
25	14556732	0.643947	0.0620009	2.87E-25	upstream_gene_variant	MODIFIER	ABCC6	ENSBTAG00000015191	Transcript	ENSBTAT00000078703	protein_coding	0.164471
25	14557097	0.637306	0.0617271	5.46E-25	upstream_gene_variant	MODIFIER	ABCC6	ENSBTAG00000015191	Transcript	ENSBTAT00000078703	protein_coding	0.165288
25	14557192	0.643577	0.0619994	3.05E-25	upstream_gene_variant	MODIFIER	ABCC6	ENSBTAG00000015191	Transcript	ENSBTAT00000078703	protein_coding	0.16452
25	14557217	0.643577	0.0619994	3.05E-25	upstream_gene_variant	MODIFIER	ABCC6	ENSBTAG00000015191	Transcript	ENSBTAT00000078703	protein_coding	0.16452
25	14557237	0.643577	0.0619994	3.05E-25	upstream_gene_variant	MODIFIER	ABCC6	ENSBTAG00000015191	Transcript	ENSBTAT00000078703	protein_coding	0.16452
25	14557395	0.643577	0.0619994	3.05E-25	upstream_gene_variant	MODIFIER	ABCC6	ENSBTAG00000015191	Transcript	ENSBTAT00000078703	protein_coding	0.16452
25	14557454	0.643577	0.0619994	3.05E-25	upstream_gene_variant	MODIFIER	ABCC6	ENSBTAG00000015191	Transcript	ENSBTAT00000078703	protein_coding	0.16452
25	14557519	0.637306	0.0617271	5.46E-25	upstream_gene_variant	MODIFIER	ABCC6	ENSBTAG00000015191	Transcript	ENSBTAT00000078703	protein_coding	0.165288
25	14557582	0.643586	0.0619994	3.04E-25	upstream_gene_variant	MODIFIER	ABCC6	ENSBTAG00000015191	Transcript	ENSBTAT00000078703	protein_coding	0.164487
25	14557583	0.643586	0.0619994	3.04E-25	upstream_gene_variant	MODIFIER	ABCC6	ENSBTAG00000015191	Transcript	ENSBTAT00000078703	protein_coding	0.164487
25	14557607	0.64358	0.0619994	3.04E-25	upstream_gene_variant	MODIFIER	ABCC6	ENSBTAG00000015191	Transcript	ENSBTAT00000078703	protein_coding	0.164504
25	14557611	0.643586	0.0619994	3.04E-25	upstream_gene_variant	MODIFIER	ABCC6	ENSBTAG00000015191	Transcript	ENSBTAT00000078703	protein_coding	0.164487
25	14557657	0.643586	0.0619994	3.04E-25	upstream_gene_variant	MODIFIER	ABCC6	ENSBTAG00000015191	Transcript	ENSBTAT00000078703	protein_coding	0.164487
25	14557708	0.637308	0.0617271	5.45E-25	upstream_gene_variant	MODIFIER	ABCC6	ENSBTAG00000015191	Transcript	ENSBTAT00000078703	protein_coding	0.16528
25	14557736	0.637308	0.0617271	5.45E-25	upstream_gene_variant	MODIFIER	ABCC6	ENSBTAG00000015191	Transcript	ENSBTAT00000078703	protein_coding	0.16528
25	14557750	0.643579	0.0619994	3.04E-25	upstream_gene_variant	MODIFIER	ABCC6	ENSBTAG00000015191	Transcript	ENSBTAT00000078703	protein_coding	0.164512
25	14557793	0.643579	0.0619994	3.04E-25	upstream_gene_variant	MODIFIER	ABCC6	ENSBTAG00000015191	Transcript	ENSBTAT00000078703	protein_coding	0.164512
25	14558072	0.643575	0.0619994	3.05E-25	upstream_gene_variant	MODIFIER	ABCC6	ENSBTAG00000015191	Transcript	ENSBTAT00000078703	protein_coding	0.16452
25	14558153	0.643575	0.0619994	3.05E-25	upstream_gene_variant	MODIFIER	ABCC6	ENSBTAG00000015191	Transcript	ENSBTAT00000078703	protein_coding	0.16452
25	14558236	0.643575	0.0619994	3.05E-25	upstream_gene_variant	MODIFIER	ABCC6	ENSBTAG00000015191	Transcript	ENSBTAT00000078703	protein_coding	0.16452
25	14558833	0.643575	0.0619994	3.05E-25	upstream_gene_variant	MODIFIER	ABCC6	ENSBTAG00000015191	Transcript	ENSBTAT00000078703	protein_coding	0.16452
25	14558971	0.643575	0.0619994	3.05E-25	intron_variant	MODIFIER	NA	ENSBTAG00000017759	Transcript	ENSBTAT00000046252	protein_coding	0.16452
25	14559042	0.643753	0.0620009	2.96E-25	intron_variant	MODIFIER	NA	ENSBTAG00000017759	Transcript	ENSBTAT00000046252	protein_coding	0.164504
25	14559050	0.643575	0.0619994	3.05E-25	intron_variant	MODIFIER	NA	ENSBTAG00000017759	Transcript	ENSBTAT00000046252	protein_coding	0.16452
25	14559105	0.643575	0.0619994	3.05E-25	intron_variant	MODIFIER	NA	ENSBTAG00000017759	Transcript	ENSBTAT00000046252	protein_coding	0.16452
25	14559141	0.643575	0.0619994	3.05E-25	intron_variant	MODIFIER	NA	ENSBTAG00000017759	Transcript	ENSBTAT00000046252	protein_coding	0.16452
25	14559175	0.643575	0.0619994	3.05E-25	intron_variant	MODIFIER	NA	ENSBTAG00000017759	Transcript	ENSBTAT00000046252	protein_coding	0.16452
25	14559573	0.643575	0.0619994	3.05E-25	intron_variant	MODIFIER	NA	ENSBTAG00000017759	Transcript	ENSBTAT00000046252	protein_coding	0.16452
25	14559582	0.643575	0.0619994	3.05E-25	intron_variant	MODIFIER	NA	ENSBTAG00000017759	Transcript	ENSBTAT00000046252	protein_coding	0.16452
25	14559726	0.643575	0.0619994	3.05E-25	intron_variant	MODIFIER	NA	ENSBTAG00000017759	Transcript	ENSBTAT00000046252	protein_coding	0.16452
25	14559832	0.643924	0.0622013	4.09E-25	intron_variant	MODIFIER	NA	ENSBTAG00000017759	Transcript	ENSBTAT00000046252	protein_coding	0.164206
25	14559849	0.643929	0.0622013	4.08E-25	intron_variant	MODIFIER	NA	ENSBTAG00000017759	Transcript	ENSBTAT00000046252	protein_coding	0.164206
25	14559942	0.64393	0.0622013	4.08E-25	intron_variant	MODIFIER	NA	ENSBTAG00000017759	Transcript	ENSBTAT00000046252	protein_coding	0.164215
25	14559951	0.64393	0.0622013	4.08E-25	intron_variant	MODIFIER	NA	ENSBTAG00000017759	Transcript	ENSBTAT00000046252	protein_coding	0.164215
25	14559968	0.637512	0.0617288	5.29E-25	intron_variant	MODIFIER	NA	ENSBTAG00000017759	Transcript	ENSBTAT00000046252	protein_coding	0.165263
25	14560035	0.643459	0.0620039	3.13E-25	intron_variant	MODIFIER	NA	ENSBTAG00000017759	Transcript	ENSBTAT00000046252	protein_coding	0.164438
25	14560059	0.643457	0.0620039	3.13E-25	intron_variant	MODIFIER	NA	ENSBTAG00000017759	Transcript	ENSBTAT00000046252	protein_coding	0.164446
25	14560091	0.643595	0.0619994	3.04E-25	intron_variant	MODIFIER	NA	ENSBTAG00000017759	Transcript	ENSBTAT00000046252	protein_coding	0.164495
25	14560130	0.643593	0.0619994	3.04E-25	intron_variant	MODIFIER	NA	ENSBTAG00000017759	Transcript	ENSBTAT00000046252	protein_coding	0.164504
25	14560256	0.64358	0.0619994	3.04E-25	intron_variant	MODIFIER	NA	ENSBTAG00000017759	Transcript	ENSBTAT00000046252	protein_coding	0.16452
25	14560259	0.643579	0.0619994	3.04E-25	intron_variant	MODIFIER	NA	ENSBTAG00000017759	Transcript	ENSBTAT00000046252	protein_coding	0.16452
25	14560343	0.643579	0.0619994	3.04E-25	intron_variant	MODIFIER	NA	ENSBTAG00000017759	Transcript	ENSBTAT00000046252	protein_coding	0.16452
25	14560357	0.643575	0.0619994	3.05E-25	intron_variant	MODIFIER	NA	ENSBTAG00000017759	Transcript	ENSBTAT00000046252	protein_coding	0.16452
25	14560469	0.643575	0.0619994	3.05E-25	intron_variant	MODIFIER	NA	ENSBTAG00000017759	Transcript	ENSBTAT00000046252	protein_coding	0.16452
25	14560759	0.643575	0.0619994	3.05E-25	intron_variant	MODIFIER	NA	ENSBTAG00000017759	Transcript	ENSBTAT00000046252	protein_coding	0.16452
25	14560949	0.643573	0.0619994	3.05E-25	intron_variant	MODIFIER	NA	ENSBTAG00000017759	Transcript	ENSBTAT00000046252	protein_coding	0.16452
25	14561071	0.637302	0.0617271	5.46E-25	intron_variant	MODIFIER	NA	ENSBTAG00000017759	Transcript	ENSBTAT00000046252	protein_coding	0.165288
25	14561149	0.643577	0.0619994	3.05E-25	intron_variant	MODIFIER	NA	ENSBTAG00000017759	Transcript	ENSBTAT00000046252	protein_coding	0.164504
25	14561161	0.64358	0.0619994	3.04E-25	intron_variant	MODIFIER	NA	ENSBTAG00000017759	Transcript	ENSBTAT00000046252	protein_coding	0.164487
25	14561174	0.643582	0.0619994	3.04E-25	intron_variant	MODIFIER	NA	ENSBTAG00000017759	Transcript	ENSBTAT00000046252	protein_coding	0.164479
25	14561179	0.643582	0.0619994	3.04E-25	intron_variant	MODIFIER	NA	ENSBTAG00000017759	Transcript	ENSBTAT00000046252	protein_coding	0.164479
25	14561229	0.643579	0.0619994	3.04E-25	intron_variant	MODIFIER	NA	ENSBTAG00000017759	Transcript	ENSBTAT00000046252	protein_coding	0.164495
25	14561245	0.643579	0.0619994	3.04E-25	intron_variant	MODIFIER	NA	ENSBTAG00000017759	Transcript	ENSBTAT00000046252	protein_coding	0.164495
25	14561559	0.643755	0.0621998	4.19E-25	intron_variant	MODIFIER	NA	ENSBTAG00000017759	Transcript	ENSBTAT00000046252	protein_coding	0.164231
25	14561710	0.643753	0.0621998	4.20E-25	intron_variant	MODIFIER	NA	ENSBTAG00000017759	Transcript	ENSBTAT00000046252	protein_coding	0.164239
25	14561755	0.642631	0.0619996	3.57E-25	intron_variant	MODIFIER	NA	ENSBTAG00000017759	Transcript	ENSBTAT00000046252	protein_coding	0.164504
25	14561796	0.745357	0.0673282	1.74E-28	intron_variant	MODIFIER	NA	ENSBTAG00000017759	Transcript	ENSBTAT00000046252	protein_coding	0.141388
25	14561798	0.745357	0.0673282	1.74E-28	intron_variant	MODIFIER	NA	ENSBTAG00000017759	Transcript	ENSBTAT00000046252	protein_coding	0.141388
25	14561803	0.745385	0.0673283	1.74E-28	intron_variant	MODIFIER	NA	ENSBTAG00000017759	Transcript	ENSBTAT00000046252	protein_coding	0.141355
25	14561815	0.750309	0.0674492	9.58E-29	intron_variant	MODIFIER	NA	ENSBTAG00000017759	Transcript	ENSBTAT00000046252	protein_coding	0.144129
25	14561834	0.644648	0.0622944	4.25E-25	intron_variant	MODIFIER	NA	ENSBTAG00000017759	Transcript	ENSBTAT00000046252	protein_coding	0.163736
25	14561905	0.642739	0.0620032	3.53E-25	intron_variant	MODIFIER	NA	ENSBTAG00000017759	Transcript	ENSBTAT00000046252	protein_coding	0.164462
25	14561917	0.642739	0.0620032	3.53E-25	intron_variant	MODIFIER	NA	ENSBTAG00000017759	Transcript	ENSBTAT00000046252	protein_coding	0.164462
25	14562216	0.643575	0.0619994	3.05E-25	intron_variant	MODIFIER	NA	ENSBTAG00000017759	Transcript	ENSBTAT00000046252	protein_coding	0.16452
25	14562300	0.740845	0.0669639	1.89E-28	intron_variant	MODIFIER	NA	ENSBTAG00000017759	Transcript	ENSBTAT00000046252	protein_coding	0.145433
25	14562457	0.644197	0.0619994	2.74E-25	intron_variant	MODIFIER	NA	ENSBTAG00000017759	Transcript	ENSBTAT00000046252	protein_coding	0.164495
25	14562483	0.644197	0.0619994	2.74E-25	intron_variant	MODIFIER	NA	ENSBTAG00000017759	Transcript	ENSBTAT00000046252	protein_coding	0.164495
25	14562529	0.644197	0.0619994	2.74E-25	intron_variant	MODIFIER	NA	ENSBTAG00000017759	Transcript	ENSBTAT00000046252	protein_coding	0.164495
25	14562561	0.644197	0.0619994	2.74E-25	intron_variant	MODIFIER	NA	ENSBTAG00000017759	Transcript	ENSBTAT00000046252	protein_coding	0.164495
25	14562588	0.644197	0.0619994	2.74E-25	intron_variant	MODIFIER	NA	ENSBTAG00000017759	Transcript	ENSBTAT00000046252	protein_coding	0.164495
25	14562874	0.643575	0.0619994	3.05E-25	splice_polypyrimidine_tract_variant&intron_variant	LOW	NA	ENSBTAG00000017759	Transcript	ENSBTAT00000046252	protein_coding	0.16452
25	14563061	0.643755	0.0621998	4.19E-25	intron_variant	MODIFIER	NA	ENSBTAG00000017759	Transcript	ENSBTAT00000046252	protein_coding	0.164231
25	14563475	0.643573	0.0619994	3.05E-25	intron_variant	MODIFIER	NA	ENSBTAG00000017759	Transcript	ENSBTAT00000046252	protein_coding	0.16452
25	14563496	0.643573	0.0619994	3.05E-25	intron_variant	MODIFIER	NA	ENSBTAG00000017759	Transcript	ENSBTAT00000046252	protein_coding	0.16452
25	14563513	0.643575	0.0619994	3.05E-25	intron_variant	MODIFIER	NA	ENSBTAG00000017759	Transcript	ENSBTAT00000046252	protein_coding	0.164512
25	14563525	0.643575	0.0619994	3.05E-25	intron_variant	MODIFIER	NA	ENSBTAG00000017759	Transcript	ENSBTAT00000046252	protein_coding	0.164512
25	14563557	0.643575	0.0619994	3.05E-25	intron_variant	MODIFIER	NA	ENSBTAG00000017759	Transcript	ENSBTAT00000046252	protein_coding	0.164512
25	14563580	0.643577	0.0619994	3.05E-25	intron_variant	MODIFIER	NA	ENSBTAG00000017759	Transcript	ENSBTAT00000046252	protein_coding	0.164504
25	14564003	0.643575	0.0619994	3.05E-25	intron_variant	MODIFIER	NA	ENSBTAG00000017759	Transcript	ENSBTAT00000046252	protein_coding	0.16452
25	14564039	0.637304	0.0617271	5.46E-25	intron_variant	MODIFIER	NA	ENSBTAG00000017759	Transcript	ENSBTAT00000046252	protein_coding	0.165288
25	14564098	0.642572	0.0620016	3.62E-25	intron_variant	MODIFIER	NA	ENSBTAG00000017759	Transcript	ENSBTAT00000046252	protein_coding	0.164504
25	14564134	0.643573	0.0619994	3.05E-25	intron_variant	MODIFIER	NA	ENSBTAG00000017759	Transcript	ENSBTAT00000046252	protein_coding	0.16452
25	14564262	0.643575	0.0619994	3.05E-25	intron_variant	MODIFIER	NA	ENSBTAG00000017759	Transcript	ENSBTAT00000046252	protein_coding	0.16452
25	14564279	0.643575	0.0619994	3.05E-25	intron_variant	MODIFIER	NA	ENSBTAG00000017759	Transcript	ENSBTAT00000046252	protein_coding	0.16452
25	14564372	0.637304	0.0617271	5.46E-25	intron_variant	MODIFIER	NA	ENSBTAG00000017759	Transcript	ENSBTAT00000046252	protein_coding	0.165288
25	14564416	0.643575	0.0619994	3.05E-25	intron_variant	MODIFIER	NA	ENSBTAG00000017759	Transcript	ENSBTAT00000046252	protein_coding	0.16452
25	14564468	0.643575	0.0619994	3.05E-25	intron_variant	MODIFIER	NA	ENSBTAG00000017759	Transcript	ENSBTAT00000046252	protein_coding	0.16452
25	14564480	0.643575	0.0619994	3.05E-25	splice_polypyrimidine_tract_variant&intron_variant	LOW	NA	ENSBTAG00000017759	Transcript	ENSBTAT00000046252	protein_coding	0.16452
25	14565133	0.643575	0.0619994	3.05E-25	intron_variant	MODIFIER	NA	ENSBTAG00000017759	Transcript	ENSBTAT00000046252	protein_coding	0.16452
25	14565341	0.643575	0.0619994	3.05E-25	intron_variant	MODIFIER	NA	ENSBTAG00000017759	Transcript	ENSBTAT00000046252	protein_coding	0.16452
25	14565570	0.643575	0.0619994	3.05E-25	intron_variant	MODIFIER	NA	ENSBTAG00000017759	Transcript	ENSBTAT00000046252	protein_coding	0.16452
25	14565770	0.637304	0.0617271	5.46E-25	intron_variant	MODIFIER	NA	ENSBTAG00000017759	Transcript	ENSBTAT00000046252	protein_coding	0.165288
25	14565888	0.643575	0.0619994	3.05E-25	intron_variant	MODIFIER	NA	ENSBTAG00000017759	Transcript	ENSBTAT00000046252	protein_coding	0.16452
25	14566185	0.643573	0.0619994	3.05E-25	intron_variant	MODIFIER	NA	ENSBTAG00000017759	Transcript	ENSBTAT00000046252	protein_coding	0.16452
25	14566375	0.643573	0.0619994	3.05E-25	intron_variant	MODIFIER	NA	ENSBTAG00000017759	Transcript	ENSBTAT00000046252	protein_coding	0.16452
25	14566420	0.643573	0.0619994	3.05E-25	intron_variant	MODIFIER	NA	ENSBTAG00000017759	Transcript	ENSBTAT00000046252	protein_coding	0.16452
25	14566461	0.643572	0.0619994	3.05E-25	intron_variant	MODIFIER	NA	ENSBTAG00000017759	Transcript	ENSBTAT00000046252	protein_coding	0.164528
25	14566495	0.643573	0.0619994	3.05E-25	intron_variant	MODIFIER	NA	ENSBTAG00000017759	Transcript	ENSBTAT00000046252	protein_coding	0.16452
25	14566641	0.643575	0.0619994	3.05E-25	intron_variant	MODIFIER	NA	ENSBTAG00000017759	Transcript	ENSBTAT00000046252	protein_coding	0.16452
25	14566712	0.643575	0.0619994	3.05E-25	intron_variant	MODIFIER	NA	ENSBTAG00000017759	Transcript	ENSBTAT00000046252	protein_coding	0.16452
25	14567655	0.643575	0.0619994	3.05E-25	intron_variant	MODIFIER	NA	ENSBTAG00000017759	Transcript	ENSBTAT00000046252	protein_coding	0.16452
25	14567858	0.43861	0.0553724	2.35E-15	missense_variant	MODERATE	NA	ENSBTAG00000017759	Transcript	ENSBTAT00000046252	protein_coding	0.190179
25	14570156	0.643575	0.0619994	3.05E-25	intron_variant	MODIFIER	NA	ENSBTAG00000017759	Transcript	ENSBTAT00000046252	protein_coding	0.16452
25	14575173	0.36378	0.0484379	5.90E-14	intron_variant	MODIFIER	NA	ENSBTAG00000017759	Transcript	ENSBTAT00000046252	protein_coding	0.222649
25	14575443	0.36378	0.0484379	5.90E-14	intron_variant	MODIFIER	NA	ENSBTAG00000017759	Transcript	ENSBTAT00000046252	protein_coding	0.222649
25	14575704	0.363778	0.0484379	5.90E-14	intron_variant	MODIFIER	NA	ENSBTAG00000017759	Transcript	ENSBTAT00000046252	protein_coding	0.222649
25	14575802	0.363778	0.0484379	5.90E-14	intron_variant	MODIFIER	NA	ENSBTAG00000017759	Transcript	ENSBTAT00000046252	protein_coding	0.222649
25	14575892	0.36378	0.0484379	5.90E-14	intron_variant	MODIFIER	NA	ENSBTAG00000017759	Transcript	ENSBTAT00000046252	protein_coding	0.222649
25	14575920	0.363781	0.0484379	5.90E-14	intron_variant	MODIFIER	NA	ENSBTAG00000017759	Transcript	ENSBTAT00000046252	protein_coding	0.222649
25	14575976	0.363781	0.0484379	5.90E-14	intron_variant	MODIFIER	NA	ENSBTAG00000017759	Transcript	ENSBTAT00000046252	protein_coding	0.222649
25	14576024	0.36378	0.0484379	5.90E-14	intron_variant	MODIFIER	NA	ENSBTAG00000017759	Transcript	ENSBTAT00000046252	protein_coding	0.222649
25	14576054	0.363781	0.0484379	5.90E-14	intron_variant	MODIFIER	NA	ENSBTAG00000017759	Transcript	ENSBTAT00000046252	protein_coding	0.222649
25	14576123	0.363782	0.0484379	5.90E-14	intron_variant	MODIFIER	NA	ENSBTAG00000017759	Transcript	ENSBTAT00000046252	protein_coding	0.222649
25	14576232	0.363782	0.0484379	5.90E-14	intron_variant	MODIFIER	NA	ENSBTAG00000017759	Transcript	ENSBTAT00000046252	protein_coding	0.222649
25	14576245	0.363782	0.0484379	5.90E-14	intron_variant	MODIFIER	NA	ENSBTAG00000017759	Transcript	ENSBTAT00000046252	protein_coding	0.222649
25	14576249	0.363782	0.0484379	5.90E-14	intron_variant	MODIFIER	NA	ENSBTAG00000017759	Transcript	ENSBTAT00000046252	protein_coding	0.222649
25	14576349	0.642588	0.0620029	3.62E-25	intron_variant	MODIFIER	NA	ENSBTAG00000017759	Transcript	ENSBTAT00000046252	protein_coding	0.164504
25	14576593	0.36378	0.0484379	5.90E-14	intron_variant	MODIFIER	NA	ENSBTAG00000017759	Transcript	ENSBTAT00000046252	protein_coding	0.222649
25	14576619	0.642126	0.0618936	3.23E-25	intron_variant	MODIFIER	NA	ENSBTAG00000017759	Transcript	ENSBTAT00000046252	protein_coding	0.164867
25	14576651	0.363783	0.0484379	5.90E-14	intron_variant	MODIFIER	NA	ENSBTAG00000017759	Transcript	ENSBTAT00000046252	protein_coding	0.222649
25	14576810	0.363778	0.0484379	5.90E-14	intron_variant	MODIFIER	NA	ENSBTAG00000017759	Transcript	ENSBTAT00000046252	protein_coding	0.222649
25	14577071	0.363778	0.0484379	5.90E-14	intron_variant	MODIFIER	NA	ENSBTAG00000017759	Transcript	ENSBTAT00000046252	protein_coding	0.222649
25	14577105	0.363778	0.0484379	5.90E-14	intron_variant	MODIFIER	NA	ENSBTAG00000017759	Transcript	ENSBTAT00000046252	protein_coding	0.222649
25	14577251	0.363781	0.0484379	5.90E-14	intron_variant	MODIFIER	NA	ENSBTAG00000017759	Transcript	ENSBTAT00000046252	protein_coding	0.222649
25	14577347	0.642591	0.0620029	3.62E-25	intron_variant	MODIFIER	NA	ENSBTAG00000017759	Transcript	ENSBTAT00000046252	protein_coding	0.164504
25	14577378	0.363781	0.0484379	5.90E-14	intron_variant	MODIFIER	NA	ENSBTAG00000017759	Transcript	ENSBTAT00000046252	protein_coding	0.222649
25	14577408	0.363786	0.0484379	5.90E-14	intron_variant	MODIFIER	NA	ENSBTAG00000017759	Transcript	ENSBTAT00000046252	protein_coding	0.222607
25	14577409	0.363786	0.0484379	5.90E-14	intron_variant	MODIFIER	NA	ENSBTAG00000017759	Transcript	ENSBTAT00000046252	protein_coding	0.222607
25	14577425	0.363786	0.0484379	5.90E-14	intron_variant	MODIFIER	NA	ENSBTAG00000017759	Transcript	ENSBTAT00000046252	protein_coding	0.222607
25	14577449	0.363786	0.0484379	5.90E-14	intron_variant	MODIFIER	NA	ENSBTAG00000017759	Transcript	ENSBTAT00000046252	protein_coding	0.222607
25	14577479	0.36379	0.048438	5.89E-14	intron_variant	MODIFIER	NA	ENSBTAG00000017759	Transcript	ENSBTAT00000046252	protein_coding	0.222607
25	14577635	0.355782	0.0482219	1.61E-13	intron_variant	MODIFIER	NA	ENSBTAG00000017759	Transcript	ENSBTAT00000046252	protein_coding	0.223945
25	14577687	0.363782	0.0484379	5.90E-14	intron_variant	MODIFIER	NA	ENSBTAG00000017759	Transcript	ENSBTAT00000046252	protein_coding	0.222649
25	14577885	0.36378	0.0484379	5.90E-14	intron_variant	MODIFIER	NA	ENSBTAG00000017759	Transcript	ENSBTAT00000046252	protein_coding	0.222649
25	14578001	0.36378	0.0484379	5.90E-14	intron_variant	MODIFIER	NA	ENSBTAG00000017759	Transcript	ENSBTAT00000046252	protein_coding	0.222649
25	14578089	0.363777	0.0484379	5.90E-14	synonymous_variant	LOW	NA	ENSBTAG00000017759	Transcript	ENSBTAT00000046252	protein_coding	0.222649
25	14578221	0.642591	0.0620029	3.62E-25	intron_variant	MODIFIER	NA	ENSBTAG00000017759	Transcript	ENSBTAT00000046252	protein_coding	0.164504
25	14578365	0.363777	0.0484379	5.90E-14	synonymous_variant	LOW	NA	ENSBTAG00000017759	Transcript	ENSBTAT00000046252	protein_coding	0.222649
25	14578449	0.36378	0.0484379	5.90E-14	synonymous_variant	LOW	NA	ENSBTAG00000017759	Transcript	ENSBTAT00000046252	protein_coding	0.222649
25	14578478	0.363777	0.0484379	5.90E-14	intron_variant	MODIFIER	NA	ENSBTAG00000017759	Transcript	ENSBTAT00000046252	protein_coding	0.222649
25	14578481	0.363777	0.0484379	5.90E-14	intron_variant	MODIFIER	NA	ENSBTAG00000017759	Transcript	ENSBTAT00000046252	protein_coding	0.222649
25	14578638	0.363778	0.0484379	5.90E-14	intron_variant	MODIFIER	NA	ENSBTAG00000017759	Transcript	ENSBTAT00000046252	protein_coding	0.222649
25	14579090	0.363781	0.0484379	5.90E-14	intron_variant	MODIFIER	NA	ENSBTAG00000017759	Transcript	ENSBTAT00000046252	protein_coding	0.222649
25	14579092	0.363781	0.0484379	5.90E-14	intron_variant	MODIFIER	NA	ENSBTAG00000017759	Transcript	ENSBTAT00000046252	protein_coding	0.222649
25	14579135	0.36378	0.0484379	5.90E-14	intron_variant	MODIFIER	NA	ENSBTAG00000017759	Transcript	ENSBTAT00000046252	protein_coding	0.222649
25	14579364	0.363781	0.0484379	5.90E-14	intron_variant	MODIFIER	NA	ENSBTAG00000017759	Transcript	ENSBTAT00000046252	protein_coding	0.222649
25	14579419	0.363781	0.0484379	5.90E-14	intron_variant	MODIFIER	NA	ENSBTAG00000017759	Transcript	ENSBTAT00000046252	protein_coding	0.222649
25	14579435	0.36378	0.0484379	5.90E-14	intron_variant	MODIFIER	NA	ENSBTAG00000017759	Transcript	ENSBTAT00000046252	protein_coding	0.222649
25	14579458	0.36378	0.0484379	5.90E-14	intron_variant	MODIFIER	NA	ENSBTAG00000017759	Transcript	ENSBTAT00000046252	protein_coding	0.222649
25	14579843	0.363777	0.0484379	5.90E-14	intron_variant	MODIFIER	NA	ENSBTAG00000017759	Transcript	ENSBTAT00000046252	protein_coding	0.222649
25	14579940	0.642591	0.0620029	3.62E-25	intron_variant	MODIFIER	NA	ENSBTAG00000017759	Transcript	ENSBTAT00000046252	protein_coding	0.164504
25	14579971	0.363787	0.0484379	5.90E-14	intron_variant	MODIFIER	NA	ENSBTAG00000017759	Transcript	ENSBTAT00000046252	protein_coding	0.222607
25	14580046	0.363787	0.0484379	5.90E-14	intron_variant	MODIFIER	NA	ENSBTAG00000017759	Transcript	ENSBTAT00000046252	protein_coding	0.222607
25	14580237	0.363785	0.0484379	5.90E-14	intron_variant	MODIFIER	NA	ENSBTAG00000017759	Transcript	ENSBTAT00000046252	protein_coding	0.222649
25	14580273	0.363785	0.0484379	5.90E-14	intron_variant	MODIFIER	NA	ENSBTAG00000017759	Transcript	ENSBTAT00000046252	protein_coding	0.222649
25	14580357	0.36373	0.0484362	5.94E-14	intron_variant	MODIFIER	NA	ENSBTAG00000017759	Transcript	ENSBTAT00000046252	protein_coding	0.222649
25	14580696	0.363778	0.0484379	5.90E-14	intron_variant	MODIFIER	NA	ENSBTAG00000017759	Transcript	ENSBTAT00000046252	protein_coding	0.777351
25	14580762	0.363656	0.0484395	6.03E-14	intron_variant	MODIFIER	NA	ENSBTAG00000017759	Transcript	ENSBTAT00000046252	protein_coding	0.777359
25	14580788	0.363656	0.0484395	6.03E-14	intron_variant	MODIFIER	NA	ENSBTAG00000017759	Transcript	ENSBTAT00000046252	protein_coding	0.777359
25	14581270	0.363778	0.0484379	5.90E-14	intron_variant	MODIFIER	NA	ENSBTAG00000017759	Transcript	ENSBTAT00000046252	protein_coding	0.777351
25	14581386	0.363776	0.0484378	5.91E-14	intron_variant	MODIFIER	NA	ENSBTAG00000017759	Transcript	ENSBTAT00000046252	protein_coding	0.777343
25	14581577	0.642588	0.0620029	3.62E-25	intron_variant	MODIFIER	NA	ENSBTAG00000017759	Transcript	ENSBTAT00000046252	protein_coding	0.164504
25	14581807	0.362933	0.0484373	6.74E-14	intron_variant	MODIFIER	NA	ENSBTAG00000017759	Transcript	ENSBTAT00000046252	protein_coding	0.777359
25	14581972	0.364524	0.0484316	5.21E-14	intron_variant	MODIFIER	NA	ENSBTAG00000017759	Transcript	ENSBTAT00000046252	protein_coding	0.777203
25	14582055	0.642588	0.0620029	3.62E-25	intron_variant	MODIFIER	NA	ENSBTAG00000017759	Transcript	ENSBTAT00000046252	protein_coding	0.164504
25	14582103	0.642588	0.0620029	3.62E-25	intron_variant	MODIFIER	NA	ENSBTAG00000017759	Transcript	ENSBTAT00000046252	protein_coding	0.164504
25	14582355	0.363776	0.0484378	5.91E-14	intron_variant	MODIFIER	NA	ENSBTAG00000017759	Transcript	ENSBTAT00000046252	protein_coding	0.777351
25	14582376	0.642584	0.0620029	3.62E-25	intron_variant	MODIFIER	NA	ENSBTAG00000017759	Transcript	ENSBTAT00000046252	protein_coding	0.164504
25	14582402	0.642584	0.0620029	3.62E-25	intron_variant	MODIFIER	NA	ENSBTAG00000017759	Transcript	ENSBTAT00000046252	protein_coding	0.164504
25	14582670	0.363777	0.0484378	5.90E-14	intron_variant	MODIFIER	NA	ENSBTAG00000017759	Transcript	ENSBTAT00000046252	protein_coding	0.777351
25	14582821	0.363777	0.0484378	5.90E-14	intron_variant	MODIFIER	NA	ENSBTAG00000017759	Transcript	ENSBTAT00000046252	protein_coding	0.777351
25	14583073	0.363777	0.0484378	5.90E-14	synonymous_variant	LOW	NA	ENSBTAG00000017759	Transcript	ENSBTAT00000046252	protein_coding	0.777351
25	14583190	0.363776	0.0484378	5.91E-14	synonymous_variant	LOW	NA	ENSBTAG00000017759	Transcript	ENSBTAT00000046252	protein_coding	0.777351
25	14583327	0.363777	0.0484378	5.90E-14	intron_variant	MODIFIER	NA	ENSBTAG00000017759	Transcript	ENSBTAT00000046252	protein_coding	0.777343
25	14583409	0.363776	0.0484378	5.91E-14	intron_variant	MODIFIER	NA	ENSBTAG00000017759	Transcript	ENSBTAT00000046252	protein_coding	0.777343
25	14583434	0.363776	0.0484378	5.91E-14	intron_variant	MODIFIER	NA	ENSBTAG00000017759	Transcript	ENSBTAT00000046252	protein_coding	0.777343
25	14583461	0.642588	0.0620029	3.62E-25	intron_variant	MODIFIER	NA	ENSBTAG00000017759	Transcript	ENSBTAT00000046252	protein_coding	0.164504
25	14583610	0.363776	0.0484378	5.91E-14	intron_variant	MODIFIER	NA	ENSBTAG00000017759	Transcript	ENSBTAT00000046252	protein_coding	0.777351
25	14583624	0.363776	0.0484378	5.91E-14	intron_variant	MODIFIER	NA	ENSBTAG00000017759	Transcript	ENSBTAT00000046252	protein_coding	0.777351
25	14583813	0.642588	0.0620029	3.62E-25	intron_variant	MODIFIER	NA	ENSBTAG00000017759	Transcript	ENSBTAT00000046252	protein_coding	0.164504
25	14583829	0.363777	0.0484378	5.90E-14	intron_variant	MODIFIER	NA	ENSBTAG00000017759	Transcript	ENSBTAT00000046252	protein_coding	0.777351
25	14583923	0.363776	0.0484378	5.91E-14	intron_variant	MODIFIER	NA	ENSBTAG00000017759	Transcript	ENSBTAT00000046252	protein_coding	0.777343
25	14583926	0.363776	0.0484378	5.91E-14	intron_variant	MODIFIER	NA	ENSBTAG00000017759	Transcript	ENSBTAT00000046252	protein_coding	0.777343
25	14584206	0.64259	0.0620029	3.62E-25	intron_variant	MODIFIER	NA	ENSBTAG00000017759	Transcript	ENSBTAT00000046252	protein_coding	0.164495
25	14584246	0.363778	0.0484379	5.90E-14	intron_variant	MODIFIER	NA	ENSBTAG00000017759	Transcript	ENSBTAT00000046252	protein_coding	0.777351
25	14584257	0.64259	0.0620029	3.62E-25	intron_variant	MODIFIER	NA	ENSBTAG00000017759	Transcript	ENSBTAT00000046252	protein_coding	0.164495
25	14584362	0.363778	0.0484379	5.90E-14	intron_variant	MODIFIER	NA	ENSBTAG00000017759	Transcript	ENSBTAT00000046252	protein_coding	0.777351
25	14584731	0.363777	0.0484378	5.90E-14	intron_variant	MODIFIER	NA	ENSBTAG00000017759	Transcript	ENSBTAT00000046252	protein_coding	0.777351
25	14585001	0.64366	0.061978	2.89E-25	intron_variant	MODIFIER	NA	ENSBTAG00000017759	Transcript	ENSBTAT00000046252	protein_coding	0.164512
25	14585654	0.363776	0.0484378	5.91E-14	intron_variant	MODIFIER	NA	ENSBTAG00000017759	Transcript	ENSBTAT00000046252	protein_coding	0.777351
25	14585734	0.363776	0.0484378	5.91E-14	intron_variant	MODIFIER	NA	ENSBTAG00000017759	Transcript	ENSBTAT00000046252	protein_coding	0.777351
25	14585903	0.363776	0.0484378	5.91E-14	intron_variant	MODIFIER	NA	ENSBTAG00000017759	Transcript	ENSBTAT00000046252	protein_coding	0.777351
25	14585919	0.363776	0.0484378	5.91E-14	intron_variant	MODIFIER	NA	ENSBTAG00000017759	Transcript	ENSBTAT00000046252	protein_coding	0.777351
25	14586181	0.363777	0.0484378	5.90E-14	intron_variant	MODIFIER	NA	ENSBTAG00000017759	Transcript	ENSBTAT00000046252	protein_coding	0.777351
25	14586343	0.363778	0.0484379	5.90E-14	synonymous_variant	LOW	NA	ENSBTAG00000017759	Transcript	ENSBTAT00000046252	protein_coding	0.777351
25	14586416	0.363777	0.0484378	5.90E-14	intron_variant	MODIFIER	NA	ENSBTAG00000017759	Transcript	ENSBTAT00000046252	protein_coding	0.777351
25	14586560	0.363777	0.0484378	5.90E-14	intron_variant	MODIFIER	NA	ENSBTAG00000017759	Transcript	ENSBTAT00000046252	protein_coding	0.777351
25	14586594	0.363777	0.0484378	5.90E-14	intron_variant	MODIFIER	NA	ENSBTAG00000017759	Transcript	ENSBTAT00000046252	protein_coding	0.777351
25	14586660	0.363777	0.0484378	5.90E-14	intron_variant	MODIFIER	NA	ENSBTAG00000017759	Transcript	ENSBTAT00000046252	protein_coding	0.777351
25	14586952	0.363776	0.0484378	5.91E-14	intron_variant	MODIFIER	NA	ENSBTAG00000017759	Transcript	ENSBTAT00000046252	protein_coding	0.777351
25	14587057	0.363752	0.0484358	5.91E-14	intron_variant	MODIFIER	NA	ENSBTAG00000017759	Transcript	ENSBTAT00000046252	protein_coding	0.777302
25	14587137	0.363776	0.0484378	5.91E-14	intron_variant	MODIFIER	NA	ENSBTAG00000017759	Transcript	ENSBTAT00000046252	protein_coding	0.777351
25	14587162	0.363775	0.0484378	5.91E-14	intron_variant	MODIFIER	NA	ENSBTAG00000017759	Transcript	ENSBTAT00000046252	protein_coding	0.777351
25	14587175	0.363773	0.0484378	5.91E-14	intron_variant	MODIFIER	NA	ENSBTAG00000017759	Transcript	ENSBTAT00000046252	protein_coding	0.777351
25	14587465	0.363776	0.0484378	5.91E-14	intron_variant	MODIFIER	NA	ENSBTAG00000017759	Transcript	ENSBTAT00000046252	protein_coding	0.777343
25	14587534	0.363778	0.0484379	5.90E-14	intron_variant	MODIFIER	NA	ENSBTAG00000017759	Transcript	ENSBTAT00000046252	protein_coding	0.777351
25	14587661	0.363778	0.0484379	5.90E-14	synonymous_variant	LOW	NA	ENSBTAG00000017759	Transcript	ENSBTAT00000046252	protein_coding	0.777351
25	14587742	0.363777	0.0484378	5.90E-14	splice_donor_region_variant&intron_variant	LOW	NA	ENSBTAG00000017759	Transcript	ENSBTAT00000046252	protein_coding	0.777351
25	14587883	0.643664	0.061978	2.89E-25	intron_variant	MODIFIER	NA	ENSBTAG00000017759	Transcript	ENSBTAT00000046252	protein_coding	0.164512
25	14587926	0.363778	0.0484379	5.90E-14	intron_variant	MODIFIER	NA	ENSBTAG00000017759	Transcript	ENSBTAT00000046252	protein_coding	0.777351
25	14587949	0.643662	0.061978	2.89E-25	intron_variant	MODIFIER	NA	ENSBTAG00000017759	Transcript	ENSBTAT00000046252	protein_coding	0.16452
25	14587951	0.36378	0.0484379	5.90E-14	intron_variant	MODIFIER	NA	ENSBTAG00000017759	Transcript	ENSBTAT00000046252	protein_coding	0.777351
25	14588164	0.363778	0.0484379	5.90E-14	intron_variant	MODIFIER	NA	ENSBTAG00000017759	Transcript	ENSBTAT00000046252	protein_coding	0.777351
25	14588291	0.363778	0.0484379	5.90E-14	intron_variant	MODIFIER	NA	ENSBTAG00000017759	Transcript	ENSBTAT00000046252	protein_coding	0.777351
25	14588974	0.363193	0.0484307	6.42E-14	intron_variant	MODIFIER	NA	ENSBTAG00000017759	Transcript	ENSBTAT00000046252	protein_coding	0.777343
25	14589003	0.643664	0.061978	2.89E-25	intron_variant	MODIFIER	NA	ENSBTAG00000017759	Transcript	ENSBTAT00000046252	protein_coding	0.164512
25	14589142	0.363777	0.0484378	5.90E-14	intron_variant	MODIFIER	NA	ENSBTAG00000017759	Transcript	ENSBTAT00000046252	protein_coding	0.777351
25	14589149	0.363778	0.0484379	5.90E-14	intron_variant	MODIFIER	NA	ENSBTAG00000017759	Transcript	ENSBTAT00000046252	protein_coding	0.777351
25	14589425	0.363777	0.0484378	5.90E-14	intron_variant	MODIFIER	NA	ENSBTAG00000017759	Transcript	ENSBTAT00000046252	protein_coding	0.777351
25	14589503	0.363778	0.0484379	5.90E-14	intron_variant	MODIFIER	NA	ENSBTAG00000017759	Transcript	ENSBTAT00000046252	protein_coding	0.777351
25	14589512	0.363777	0.0484378	5.90E-14	intron_variant	MODIFIER	NA	ENSBTAG00000017759	Transcript	ENSBTAT00000046252	protein_coding	0.777351
25	14589569	0.363776	0.0484378	5.91E-14	intron_variant	MODIFIER	NA	ENSBTAG00000017759	Transcript	ENSBTAT00000046252	protein_coding	0.777351
25	14590058	0.643664	0.061978	2.89E-25	intron_variant	MODIFIER	NA	ENSBTAG00000017759	Transcript	ENSBTAT00000046252	protein_coding	0.164512
25	14590135	0.363778	0.0484379	5.90E-14	intron_variant	MODIFIER	NA	ENSBTAG00000017759	Transcript	ENSBTAT00000046252	protein_coding	0.777351
25	14590165	0.363777	0.0484378	5.90E-14	intron_variant	MODIFIER	NA	ENSBTAG00000017759	Transcript	ENSBTAT00000046252	protein_coding	0.777351
25	14590216	0.36378	0.0484379	5.90E-14	intron_variant	MODIFIER	NA	ENSBTAG00000017759	Transcript	ENSBTAT00000046252	protein_coding	0.222649
25	14590436	0.643664	0.061978	2.89E-25	intron_variant	MODIFIER	NA	ENSBTAG00000017759	Transcript	ENSBTAT00000046252	protein_coding	0.164512
25	14590464	0.363778	0.0484379	5.90E-14	intron_variant	MODIFIER	NA	ENSBTAG00000017759	Transcript	ENSBTAT00000046252	protein_coding	0.777351
25	14590646	0.363776	0.0484378	5.91E-14	intron_variant	MODIFIER	NA	ENSBTAG00000017759	Transcript	ENSBTAT00000046252	protein_coding	0.777359
25	14590990	0.363772	0.0484378	5.91E-14	intron_variant	MODIFIER	NA	ENSBTAG00000017759	Transcript	ENSBTAT00000046252	protein_coding	0.777351
25	14590999	0.363771	0.0484378	5.91E-14	intron_variant	MODIFIER	NA	ENSBTAG00000017759	Transcript	ENSBTAT00000046252	protein_coding	0.777351
25	14591003	0.363771	0.0484378	5.91E-14	intron_variant	MODIFIER	NA	ENSBTAG00000017759	Transcript	ENSBTAT00000046252	protein_coding	0.777351
25	14591167	0.643666	0.061978	2.89E-25	intron_variant	MODIFIER	NA	ENSBTAG00000017759	Transcript	ENSBTAT00000046252	protein_coding	0.164504
25	14591208	0.36378	0.0484379	5.90E-14	intron_variant	MODIFIER	NA	ENSBTAG00000017759	Transcript	ENSBTAT00000046252	protein_coding	0.777359
25	14591260	0.643668	0.061978	2.89E-25	intron_variant	MODIFIER	NA	ENSBTAG00000017759	Transcript	ENSBTAT00000046252	protein_coding	0.164504
25	14591463	0.643649	0.0619779	2.90E-25	intron_variant	MODIFIER	NA	ENSBTAG00000017759	Transcript	ENSBTAT00000046252	protein_coding	0.83548
25	14591723	0.643653	0.0619779	2.90E-25	intron_variant	MODIFIER	NA	ENSBTAG00000017759	Transcript	ENSBTAT00000046252	protein_coding	0.83548
25	14591728	0.643653	0.0619779	2.90E-25	intron_variant	MODIFIER	NA	ENSBTAG00000017759	Transcript	ENSBTAT00000046252	protein_coding	0.83548
25	14591771	0.643828	0.0619794	2.82E-25	intron_variant	MODIFIER	NA	ENSBTAG00000017759	Transcript	ENSBTAT00000046252	protein_coding	0.835488
25	14591844	0.638012	0.061939	7.00E-25	intron_variant	MODIFIER	NA	ENSBTAG00000017759	Transcript	ENSBTAT00000046252	protein_coding	0.83548
25	14591861	0.638012	0.061939	7.00E-25	intron_variant	MODIFIER	NA	ENSBTAG00000017759	Transcript	ENSBTAT00000046252	protein_coding	0.835472
25	14591875	0.638014	0.061939	7.00E-25	intron_variant	MODIFIER	NA	ENSBTAG00000017759	Transcript	ENSBTAT00000046252	protein_coding	0.83548
25	14591880	0.638014	0.061939	7.00E-25	intron_variant	MODIFIER	NA	ENSBTAG00000017759	Transcript	ENSBTAT00000046252	protein_coding	0.83548
25	14592121	0.64366	0.0619779	2.89E-25	intron_variant	MODIFIER	NA	ENSBTAG00000017759	Transcript	ENSBTAT00000046252	protein_coding	0.835496
25	14592143	0.643662	0.061978	2.89E-25	intron_variant	MODIFIER	NA	ENSBTAG00000017759	Transcript	ENSBTAT00000046252	protein_coding	0.835505
25	14592199	0.643659	0.0619779	2.89E-25	intron_variant	MODIFIER	NA	ENSBTAG00000017759	Transcript	ENSBTAT00000046252	protein_coding	0.835505
25	14592230	0.64366	0.0619779	2.89E-25	intron_variant	MODIFIER	NA	ENSBTAG00000017759	Transcript	ENSBTAT00000046252	protein_coding	0.835505
25	14592254	0.643659	0.0619779	2.89E-25	intron_variant	MODIFIER	NA	ENSBTAG00000017759	Transcript	ENSBTAT00000046252	protein_coding	0.835505
25	14592294	0.643659	0.0619779	2.89E-25	intron_variant	MODIFIER	NA	ENSBTAG00000017759	Transcript	ENSBTAT00000046252	protein_coding	0.835505
25	14592405	0.643666	0.061978	2.89E-25	intron_variant	MODIFIER	NA	ENSBTAG00000017759	Transcript	ENSBTAT00000046252	protein_coding	0.164504
25	14592609	0.643666	0.061978	2.89E-25	intron_variant	MODIFIER	NA	ENSBTAG00000017759	Transcript	ENSBTAT00000046252	protein_coding	0.164504
25	14592771	0.64366	0.0619779	2.89E-25	synonymous_variant	LOW	NA	ENSBTAG00000017759	Transcript	ENSBTAT00000046252	protein_coding	0.835496
25	14592828	0.643658	0.0619779	2.89E-25	intron_variant	MODIFIER	NA	ENSBTAG00000017759	Transcript	ENSBTAT00000046252	protein_coding	0.164528
25	14592836	0.643648	0.0619779	2.90E-25	intron_variant	MODIFIER	NA	ENSBTAG00000017759	Transcript	ENSBTAT00000046252	protein_coding	0.835472
25	14592847	0.643655	0.0619779	2.89E-25	intron_variant	MODIFIER	NA	ENSBTAG00000017759	Transcript	ENSBTAT00000046252	protein_coding	0.16452
25	14592855	0.643651	0.0619779	2.90E-25	intron_variant	MODIFIER	NA	ENSBTAG00000017759	Transcript	ENSBTAT00000046252	protein_coding	0.83548
25	14592890	0.643666	0.061978	2.89E-25	intron_variant	MODIFIER	NA	ENSBTAG00000017759	Transcript	ENSBTAT00000046252	protein_coding	0.164504
25	14593081	0.643666	0.061978	2.89E-25	intron_variant	MODIFIER	NA	ENSBTAG00000017759	Transcript	ENSBTAT00000046252	protein_coding	0.164504
25	14593320	0.643666	0.061978	2.89E-25	intron_variant	MODIFIER	NA	ENSBTAG00000017759	Transcript	ENSBTAT00000046252	protein_coding	0.164504
25	14593558	0.643666	0.061978	2.89E-25	intron_variant	MODIFIER	NA	ENSBTAG00000017759	Transcript	ENSBTAT00000046252	protein_coding	0.164504
25	14593786	0.643666	0.061978	2.89E-25	intron_variant	MODIFIER	NA	ENSBTAG00000017759	Transcript	ENSBTAT00000046252	protein_coding	0.164504
25	14594344	0.643666	0.061978	2.89E-25	intron_variant	MODIFIER	NA	ENSBTAG00000017759	Transcript	ENSBTAT00000046252	protein_coding	0.164504
25	14594347	0.643666	0.061978	2.89E-25	intron_variant	MODIFIER	NA	ENSBTAG00000017759	Transcript	ENSBTAT00000046252	protein_coding	0.164504
25	14594358	0.363061	0.0484362	6.60E-14	intron_variant	MODIFIER	NA	ENSBTAG00000017759	Transcript	ENSBTAT00000046252	protein_coding	0.777368
25	14594445	0.643666	0.061978	2.89E-25	intron_variant	MODIFIER	NA	ENSBTAG00000017759	Transcript	ENSBTAT00000046252	protein_coding	0.164504
25	14594556	0.643666	0.061978	2.89E-25	intron_variant	MODIFIER	NA	ENSBTAG00000017759	Transcript	ENSBTAT00000046252	protein_coding	0.164504
25	14595051	0.363793	0.048438	5.89E-14	intron_variant	MODIFIER	NA	ENSBTAG00000017759	Transcript	ENSBTAT00000046252	protein_coding	0.777376
25	14595108	0.363793	0.048438	5.89E-14	intron_variant	MODIFIER	NA	ENSBTAG00000017759	Transcript	ENSBTAT00000046252	protein_coding	0.222624
25	14595333	0.643681	0.061978	2.88E-25	intron_variant	MODIFIER	NA	ENSBTAG00000017759	Transcript	ENSBTAT00000046252	protein_coding	0.164504
25	14596222	0.363793	0.048438	5.89E-14	intron_variant	MODIFIER	NA	ENSBTAG00000017759	Transcript	ENSBTAT00000046252	protein_coding	0.222624
25	14596294	0.363793	0.048438	5.89E-14	intron_variant	MODIFIER	NA	ENSBTAG00000017759	Transcript	ENSBTAT00000046252	protein_coding	0.222624
25	14596479	0.363793	0.048438	5.89E-14	intron_variant	MODIFIER	NA	ENSBTAG00000017759	Transcript	ENSBTAT00000046252	protein_coding	0.222624
25	14596486	0.643681	0.061978	2.88E-25	intron_variant	MODIFIER	NA	ENSBTAG00000017759	Transcript	ENSBTAT00000046252	protein_coding	0.164504
25	14596742	0.360592	0.0484074	9.40E-14	intron_variant	MODIFIER	NA	ENSBTAG00000017759	Transcript	ENSBTAT00000046252	protein_coding	0.222731
25	14597123	0.363793	0.048438	5.89E-14	intron_variant	MODIFIER	NA	ENSBTAG00000017759	Transcript	ENSBTAT00000046252	protein_coding	0.777376
25	14597322	0.363793	0.048438	5.89E-14	intron_variant	MODIFIER	NA	ENSBTAG00000017759	Transcript	ENSBTAT00000046252	protein_coding	0.777376
25	14597536	0.363863	0.0484381	5.83E-14	splice_region_variant&intron_variant	LOW	NA	ENSBTAG00000017759	Transcript	ENSBTAT00000046252	protein_coding	0.222632
25	14597723	0.643681	0.061978	2.88E-25	intron_variant	MODIFIER	NA	ENSBTAG00000017759	Transcript	ENSBTAT00000046252	protein_coding	0.164504
25	14597915	0.363793	0.048438	5.89E-14	intron_variant	MODIFIER	NA	ENSBTAG00000017759	Transcript	ENSBTAT00000046252	protein_coding	0.777376
25	14598043	0.363793	0.048438	5.89E-14	intron_variant	MODIFIER	NA	ENSBTAG00000017759	Transcript	ENSBTAT00000046252	protein_coding	0.777376
25	14598102	0.363793	0.048438	5.89E-14	intron_variant	MODIFIER	NA	ENSBTAG00000017759	Transcript	ENSBTAT00000046252	protein_coding	0.777376
25	14598446	0.360821	0.0484277	9.28E-14	intron_variant	MODIFIER	NA	ENSBTAG00000017759	Transcript	ENSBTAT00000046252	protein_coding	0.777359
25	14598528	0.363793	0.048438	5.89E-14	intron_variant	MODIFIER	NA	ENSBTAG00000017759	Transcript	ENSBTAT00000046252	protein_coding	0.777376
25	14598533	0.363793	0.048438	5.89E-14	intron_variant	MODIFIER	NA	ENSBTAG00000017759	Transcript	ENSBTAT00000046252	protein_coding	0.222624
25	14598658	0.363793	0.048438	5.89E-14	intron_variant	MODIFIER	NA	ENSBTAG00000017759	Transcript	ENSBTAT00000046252	protein_coding	0.777376
25	14598916	0.363793	0.048438	5.89E-14	intron_variant	MODIFIER	NA	ENSBTAG00000017759	Transcript	ENSBTAT00000046252	protein_coding	0.777376
25	14598958	0.643681	0.061978	2.88E-25	intron_variant	MODIFIER	NA	ENSBTAG00000017759	Transcript	ENSBTAT00000046252	protein_coding	0.164504
25	14599221	0.643686	0.061978	2.88E-25	intron_variant	MODIFIER	NA	ENSBTAG00000017759	Transcript	ENSBTAT00000046252	protein_coding	0.164495
25	14599222	0.363798	0.048438	5.89E-14	intron_variant	MODIFIER	NA	ENSBTAG00000017759	Transcript	ENSBTAT00000046252	protein_coding	0.222624
25	14599256	0.363795	0.048438	5.89E-14	intron_variant	MODIFIER	NA	ENSBTAG00000017759	Transcript	ENSBTAT00000046252	protein_coding	0.222624
25	14599257	0.363792	0.048438	5.89E-14	intron_variant	MODIFIER	NA	ENSBTAG00000017759	Transcript	ENSBTAT00000046252	protein_coding	0.222624
25	14599332	0.363792	0.048438	5.89E-14	intron_variant	MODIFIER	NA	ENSBTAG00000017759	Transcript	ENSBTAT00000046252	protein_coding	0.222624
25	14599387	0.363792	0.048438	5.89E-14	intron_variant	MODIFIER	NA	ENSBTAG00000017759	Transcript	ENSBTAT00000046252	protein_coding	0.222624
25	14599522	0.363792	0.048438	5.89E-14	intron_variant	MODIFIER	NA	ENSBTAG00000017759	Transcript	ENSBTAT00000046252	protein_coding	0.777376
25	14599568	0.363791	0.048438	5.89E-14	intron_variant	MODIFIER	NA	ENSBTAG00000017759	Transcript	ENSBTAT00000046252	protein_coding	0.777376
25	14599866	0.363802	0.0484381	5.88E-14	intron_variant	MODIFIER	NA	ENSBTAG00000017759	Transcript	ENSBTAT00000046252	protein_coding	0.777376
25	14599971	0.643681	0.061978	2.88E-25	intron_variant	MODIFIER	NA	ENSBTAG00000017759	Transcript	ENSBTAT00000046252	protein_coding	0.164504
25	14600209	0.363792	0.048438	5.89E-14	splice_donor_region_variant&intron_variant	LOW	NA	ENSBTAG00000017759	Transcript	ENSBTAT00000046252	protein_coding	0.777376
25	14600272	0.363793	0.048438	5.89E-14	intron_variant	MODIFIER	NA	ENSBTAG00000017759	Transcript	ENSBTAT00000046252	protein_coding	0.777376
25	14600478	0.363793	0.048438	5.89E-14	intron_variant	MODIFIER	NA	ENSBTAG00000017759	Transcript	ENSBTAT00000046252	protein_coding	0.777376
25	14600771	0.643674	0.061978	2.89E-25	intron_variant	MODIFIER	NA	ENSBTAG00000017759	Transcript	ENSBTAT00000046252	protein_coding	0.835496
25	14600868	0.363793	0.048438	5.89E-14	intron_variant	MODIFIER	NA	ENSBTAG00000017759	Transcript	ENSBTAT00000046252	protein_coding	0.777376
25	14601089	0.643681	0.061978	2.88E-25	intron_variant	MODIFIER	NA	ENSBTAG00000017759	Transcript	ENSBTAT00000046252	protein_coding	0.164504
25	14601385	0.363793	0.048438	5.89E-14	intron_variant	MODIFIER	NA	ENSBTAG00000017759	Transcript	ENSBTAT00000046252	protein_coding	0.222624
25	14601410	0.363793	0.048438	5.89E-14	intron_variant	MODIFIER	NA	ENSBTAG00000017759	Transcript	ENSBTAT00000046252	protein_coding	0.222624
25	14601555	0.363793	0.048438	5.89E-14	intron_variant	MODIFIER	NA	ENSBTAG00000017759	Transcript	ENSBTAT00000046252	protein_coding	0.777376
25	14601660	0.363793	0.048438	5.89E-14	intron_variant	MODIFIER	NA	ENSBTAG00000017759	Transcript	ENSBTAT00000046252	protein_coding	0.777376
25	14601900	0.363793	0.048438	5.89E-14	intron_variant	MODIFIER	NA	ENSBTAG00000017759	Transcript	ENSBTAT00000046252	protein_coding	0.222624
25	14601987	0.363792	0.048438	5.89E-14	intron_variant	MODIFIER	NA	ENSBTAG00000017759	Transcript	ENSBTAT00000046252	protein_coding	0.777376
25	14602413	0.643682	0.061978	2.88E-25	intron_variant	MODIFIER	NA	ENSBTAG00000017759	Transcript	ENSBTAT00000046252	protein_coding	0.164504
25	14602493	0.363796	0.048438	5.89E-14	intron_variant	MODIFIER	NA	ENSBTAG00000017759	Transcript	ENSBTAT00000046252	protein_coding	0.777376
25	14602636	0.358971	0.0483647	1.15E-13	intron_variant	MODIFIER	NA	ENSBTAG00000017759	Transcript	ENSBTAT00000046252	protein_coding	0.222962
25	14602714	0.643682	0.061978	2.88E-25	intron_variant	MODIFIER	NA	ENSBTAG00000017759	Transcript	ENSBTAT00000046252	protein_coding	0.164504
25	14602732	0.643682	0.061978	2.88E-25	intron_variant	MODIFIER	NA	ENSBTAG00000017759	Transcript	ENSBTAT00000046252	protein_coding	0.164504
25	14602733	0.358972	0.0483647	1.15E-13	intron_variant	MODIFIER	NA	ENSBTAG00000017759	Transcript	ENSBTAT00000046252	protein_coding	0.222962
25	14602979	0.276839	0.045249	9.47E-10	intron_variant	MODIFIER	NA	ENSBTAG00000017759	Transcript	ENSBTAT00000046252	protein_coding	0.24664
25	14603075	0.643682	0.061978	2.88E-25	intron_variant	MODIFIER	NA	ENSBTAG00000017759	Transcript	ENSBTAT00000046252	protein_coding	0.164504
25	14603085	0.643682	0.061978	2.88E-25	intron_variant	MODIFIER	NA	ENSBTAG00000017759	Transcript	ENSBTAT00000046252	protein_coding	0.164504
25	14603164	0.276837	0.045249	9.47E-10	intron_variant	MODIFIER	NA	ENSBTAG00000017759	Transcript	ENSBTAT00000046252	protein_coding	0.75336
25	14603184	0.276837	0.045249	9.47E-10	intron_variant	MODIFIER	NA	ENSBTAG00000017759	Transcript	ENSBTAT00000046252	protein_coding	0.24664
25	14603742	0.643682	0.061978	2.88E-25	intron_variant	MODIFIER	NA	ENSBTAG00000017759	Transcript	ENSBTAT00000046252	protein_coding	0.164504
25	14603832	0.27523	0.0452412	1.17E-09	intron_variant	MODIFIER	NA	ENSBTAG00000017759	Transcript	ENSBTAT00000046252	protein_coding	0.753344
25	14603842	0.27523	0.0452412	1.17E-09	intron_variant	MODIFIER	NA	ENSBTAG00000017759	Transcript	ENSBTAT00000046252	protein_coding	0.753344
25	14603983	0.643682	0.061978	2.88E-25	intron_variant	MODIFIER	NA	ENSBTAG00000017759	Transcript	ENSBTAT00000046252	protein_coding	0.164504
25	14604477	0.643684	0.061978	2.88E-25	intron_variant	MODIFIER	NA	ENSBTAG00000017759	Transcript	ENSBTAT00000046252	protein_coding	0.164495
25	14604502	0.643684	0.061978	2.88E-25	intron_variant	MODIFIER	NA	ENSBTAG00000017759	Transcript	ENSBTAT00000046252	protein_coding	0.164495
25	14604577	0.643684	0.061978	2.88E-25	intron_variant	MODIFIER	NA	ENSBTAG00000017759	Transcript	ENSBTAT00000046252	protein_coding	0.164495
25	14604602	0.643684	0.061978	2.88E-25	intron_variant	MODIFIER	NA	ENSBTAG00000017759	Transcript	ENSBTAT00000046252	protein_coding	0.164495
25	14604624	0.643684	0.061978	2.88E-25	intron_variant	MODIFIER	NA	ENSBTAG00000017759	Transcript	ENSBTAT00000046252	protein_coding	0.164495
25	14604658	0.643684	0.061978	2.88E-25	intron_variant	MODIFIER	NA	ENSBTAG00000017759	Transcript	ENSBTAT00000046252	protein_coding	0.164495
25	14604755	0.363798	0.048438	5.89E-14	intron_variant	MODIFIER	NA	ENSBTAG00000017759	Transcript	ENSBTAT00000046252	protein_coding	0.777376
25	14604977	0.643682	0.061978	2.88E-25	intron_variant	MODIFIER	NA	ENSBTAG00000017759	Transcript	ENSBTAT00000046252	protein_coding	0.164504
25	14605162	0.643682	0.061978	2.88E-25	intron_variant	MODIFIER	NA	ENSBTAG00000017759	Transcript	ENSBTAT00000046252	protein_coding	0.164504
25	14605205	0.643682	0.061978	2.88E-25	intron_variant	MODIFIER	NA	ENSBTAG00000017759	Transcript	ENSBTAT00000046252	protein_coding	0.164504
25	14605303	0.643681	0.061978	2.88E-25	intron_variant	MODIFIER	NA	ENSBTAG00000017759	Transcript	ENSBTAT00000046252	protein_coding	0.164504
25	14605454	0.643682	0.061978	2.88E-25	intron_variant	MODIFIER	NA	ENSBTAG00000017759	Transcript	ENSBTAT00000046252	protein_coding	0.164504
25	14605593	0.643682	0.061978	2.88E-25	synonymous_variant	LOW	NA	ENSBTAG00000017759	Transcript	ENSBTAT00000046252	protein_coding	0.164504
25	14605693	0.643682	0.061978	2.88E-25	intron_variant	MODIFIER	NA	ENSBTAG00000017759	Transcript	ENSBTAT00000046252	protein_coding	0.164504
25	14606300	0.636703	0.0618719	7.76E-25	intron_variant	MODIFIER	NA	ENSBTAG00000017759	Transcript	ENSBTAT00000046252	protein_coding	0.164842
25	14606360	0.636705	0.0618719	7.76E-25	intron_variant	MODIFIER	NA	ENSBTAG00000017759	Transcript	ENSBTAT00000046252	protein_coding	0.164842
25	14606432	0.636703	0.0618719	7.76E-25	intron_variant	MODIFIER	NA	ENSBTAG00000017759	Transcript	ENSBTAT00000046252	protein_coding	0.164842
25	14606473	0.636703	0.0618719	7.76E-25	intron_variant	MODIFIER	NA	ENSBTAG00000017759	Transcript	ENSBTAT00000046252	protein_coding	0.164842
25	14606504	0.636707	0.0618719	7.76E-25	intron_variant	MODIFIER	NA	ENSBTAG00000017759	Transcript	ENSBTAT00000046252	protein_coding	0.164834
25	14606507	0.636707	0.0618719	7.76E-25	intron_variant	MODIFIER	NA	ENSBTAG00000017759	Transcript	ENSBTAT00000046252	protein_coding	0.164834
25	14606542	0.636707	0.0618719	7.76E-25	intron_variant	MODIFIER	NA	ENSBTAG00000017759	Transcript	ENSBTAT00000046252	protein_coding	0.164834
25	14606560	0.643684	0.061978	2.88E-25	intron_variant	MODIFIER	NA	ENSBTAG00000017759	Transcript	ENSBTAT00000046252	protein_coding	0.164504
25	14606644	0.636705	0.0618719	7.76E-25	intron_variant	MODIFIER	NA	ENSBTAG00000017759	Transcript	ENSBTAT00000046252	protein_coding	0.164842
25	14606769	0.643695	0.061978	2.88E-25	intron_variant	MODIFIER	NA	ENSBTAG00000017759	Transcript	ENSBTAT00000046252	protein_coding	0.164495
25	14607034	0.643684	0.061978	2.88E-25	intron_variant	MODIFIER	NA	ENSBTAG00000017759	Transcript	ENSBTAT00000046252	protein_coding	0.164495
25	14607125	0.636705	0.0618719	7.76E-25	intron_variant	MODIFIER	NA	ENSBTAG00000017759	Transcript	ENSBTAT00000046252	protein_coding	0.164834
25	14607287	0.636715	0.0618719	7.75E-25	intron_variant	MODIFIER	NA	ENSBTAG00000017759	Transcript	ENSBTAT00000046252	protein_coding	0.164834
25	14607353	0.636717	0.0618719	7.75E-25	intron_variant	MODIFIER	NA	ENSBTAG00000017759	Transcript	ENSBTAT00000046252	protein_coding	0.164834
25	14607449	0.643697	0.061978	2.87E-25	intron_variant	MODIFIER	NA	ENSBTAG00000017759	Transcript	ENSBTAT00000046252	protein_coding	0.164495
25	14607477	0.643697	0.061978	2.87E-25	intron_variant	MODIFIER	NA	ENSBTAG00000017759	Transcript	ENSBTAT00000046252	protein_coding	0.164495
25	14607478	0.636721	0.061872	7.74E-25	intron_variant	MODIFIER	NA	ENSBTAG00000017759	Transcript	ENSBTAT00000046252	protein_coding	0.164834
25	14607507	0.643697	0.061978	2.87E-25	intron_variant	MODIFIER	NA	ENSBTAG00000017759	Transcript	ENSBTAT00000046252	protein_coding	0.164495
25	14607660	0.636719	0.061872	7.74E-25	intron_variant	MODIFIER	NA	ENSBTAG00000017759	Transcript	ENSBTAT00000046252	protein_coding	0.164834
25	14607698	0.643697	0.061978	2.87E-25	intron_variant	MODIFIER	NA	ENSBTAG00000017759	Transcript	ENSBTAT00000046252	protein_coding	0.164495
25	14607889	0.636721	0.061872	7.74E-25	synonymous_variant	LOW	NA	ENSBTAG00000017759	Transcript	ENSBTAT00000046252	protein_coding	0.164834
25	14608442	0.643694	0.061978	2.88E-25	intron_variant	MODIFIER	NA	ENSBTAG00000017759	Transcript	ENSBTAT00000046252	protein_coding	0.164495
25	14608866	0.643694	0.061978	2.88E-25	intron_variant	MODIFIER	NA	ENSBTAG00000017759	Transcript	ENSBTAT00000046252	protein_coding	0.164495
25	14609489	0.643694	0.061978	2.88E-25	intron_variant	MODIFIER	NA	ENSBTAG00000017759	Transcript	ENSBTAT00000046252	protein_coding	0.164495
25	14610078	0.643694	0.061978	2.88E-25	intron_variant	MODIFIER	NA	ENSBTAG00000017759	Transcript	ENSBTAT00000046252	protein_coding	0.164495
25	14610614	0.636707	0.0618719	7.76E-25	intron_variant	MODIFIER	NA	ENSBTAG00000017759	Transcript	ENSBTAT00000046252	protein_coding	0.835158
25	14610630	0.643694	0.061978	2.88E-25	intron_variant	MODIFIER	NA	ENSBTAG00000017759	Transcript	ENSBTAT00000046252	protein_coding	0.164495
25	14610685	0.636717	0.0618719	7.75E-25	intron_variant	MODIFIER	NA	ENSBTAG00000017759	Transcript	ENSBTAT00000046252	protein_coding	0.164842
25	14610814	0.643697	0.061978	2.87E-25	intron_variant	MODIFIER	NA	ENSBTAG00000017759	Transcript	ENSBTAT00000046252	protein_coding	0.164487
25	14610816	0.643697	0.061978	2.87E-25	intron_variant	MODIFIER	NA	ENSBTAG00000017759	Transcript	ENSBTAT00000046252	protein_coding	0.164487
25	14610821	0.636721	0.061872	7.74E-25	intron_variant	MODIFIER	NA	ENSBTAG00000017759	Transcript	ENSBTAT00000046252	protein_coding	0.164834
25	14610824	0.636721	0.061872	7.74E-25	intron_variant	MODIFIER	NA	ENSBTAG00000017759	Transcript	ENSBTAT00000046252	protein_coding	0.164834
25	14611001	0.636717	0.0618719	7.75E-25	intron_variant	MODIFIER	NA	ENSBTAG00000017759	Transcript	ENSBTAT00000046252	protein_coding	0.164842
25	14611090	0.636715	0.0618719	7.75E-25	intron_variant	MODIFIER	NA	ENSBTAG00000017759	Transcript	ENSBTAT00000046252	protein_coding	0.16485
25	14611180	0.636715	0.0618719	7.75E-25	intron_variant	MODIFIER	NA	ENSBTAG00000017759	Transcript	ENSBTAT00000046252	protein_coding	0.16485
25	14611184	0.636711	0.0618719	7.75E-25	intron_variant	MODIFIER	NA	ENSBTAG00000017759	Transcript	ENSBTAT00000046252	protein_coding	0.835158
25	14611373	0.636721	0.061872	7.74E-25	intron_variant	MODIFIER	NA	ENSBTAG00000017759	Transcript	ENSBTAT00000046252	protein_coding	0.164826
25	14611384	0.636721	0.061872	7.74E-25	intron_variant	MODIFIER	NA	ENSBTAG00000017759	Transcript	ENSBTAT00000046252	protein_coding	0.164826
25	14611396	0.643697	0.061978	2.87E-25	intron_variant	MODIFIER	NA	ENSBTAG00000017759	Transcript	ENSBTAT00000046252	protein_coding	0.164479
25	14611404	0.643697	0.061978	2.87E-25	intron_variant	MODIFIER	NA	ENSBTAG00000017759	Transcript	ENSBTAT00000046252	protein_coding	0.164479
25	14611485	0.643697	0.061978	2.87E-25	intron_variant	MODIFIER	NA	ENSBTAG00000017759	Transcript	ENSBTAT00000046252	protein_coding	0.164479
25	14611540	0.636721	0.061872	7.74E-25	intron_variant	MODIFIER	NA	ENSBTAG00000017759	Transcript	ENSBTAT00000046252	protein_coding	0.164826
25	14611634	0.636717	0.0618719	7.75E-25	intron_variant	MODIFIER	NA	ENSBTAG00000017759	Transcript	ENSBTAT00000046252	protein_coding	0.164842
25	14611704	0.636717	0.0618719	7.75E-25	intron_variant	MODIFIER	NA	ENSBTAG00000017759	Transcript	ENSBTAT00000046252	protein_coding	0.164842
25	14611825	0.636719	0.061872	7.74E-25	intron_variant	MODIFIER	NA	ENSBTAG00000017759	Transcript	ENSBTAT00000046252	protein_coding	0.164842
25	14611857	0.636719	0.061872	7.74E-25	intron_variant	MODIFIER	NA	ENSBTAG00000017759	Transcript	ENSBTAT00000046252	protein_coding	0.164842
25	14611876	0.636717	0.0618719	7.75E-25	intron_variant	MODIFIER	NA	ENSBTAG00000017759	Transcript	ENSBTAT00000046252	protein_coding	0.164842
25	14611888	0.636713	0.0618719	7.75E-25	intron_variant	MODIFIER	NA	ENSBTAG00000017759	Transcript	ENSBTAT00000046252	protein_coding	0.835158
25	14611928	0.643914	0.0621779	3.93E-25	intron_variant	MODIFIER	NA	ENSBTAG00000017759	Transcript	ENSBTAT00000046252	protein_coding	0.164198
25	14611943	0.643912	0.0621779	3.93E-25	intron_variant	MODIFIER	NA	ENSBTAG00000017759	Transcript	ENSBTAT00000046252	protein_coding	0.164198
25	14612215	0.643694	0.061978	2.88E-25	splice_region_variant&intron_variant	LOW	NA	ENSBTAG00000017759	Transcript	ENSBTAT00000046252	protein_coding	0.164495
25	14612297	0.643691	0.061978	2.88E-25	intron_variant	MODIFIER	NA	ENSBTAG00000017759	Transcript	ENSBTAT00000046252	protein_coding	0.164495
25	14612314	0.643691	0.061978	2.88E-25	intron_variant	MODIFIER	NA	ENSBTAG00000017759	Transcript	ENSBTAT00000046252	protein_coding	0.164495
25	14612358	0.643691	0.061978	2.88E-25	intron_variant	MODIFIER	NA	ENSBTAG00000017759	Transcript	ENSBTAT00000046252	protein_coding	0.164495
25	14612445	0.636717	0.0618719	7.75E-25	intron_variant	MODIFIER	NA	ENSBTAG00000017759	Transcript	ENSBTAT00000046252	protein_coding	0.164842
25	14612550	0.636715	0.0618719	7.75E-25	intron_variant	MODIFIER	NA	ENSBTAG00000017759	Transcript	ENSBTAT00000046252	protein_coding	0.164842
25	14612593	0.636717	0.0618719	7.75E-25	intron_variant	MODIFIER	NA	ENSBTAG00000017759	Transcript	ENSBTAT00000046252	protein_coding	0.164842
25	14612661	0.643694	0.061978	2.88E-25	intron_variant	MODIFIER	NA	ENSBTAG00000017759	Transcript	ENSBTAT00000046252	protein_coding	0.164495
25	14612902	0.643697	0.061978	2.87E-25	3_prime_UTR_variant	MODIFIER	NA	ENSBTAG00000017759	Transcript	ENSBTAT00000046252	protein_coding	0.164495
25	14612980	0.643694	0.061978	2.88E-25	3_prime_UTR_variant	MODIFIER	NA	ENSBTAG00000017759	Transcript	ENSBTAT00000046252	protein_coding	0.164495
25	14613230	0.636705	0.0618719	7.76E-25	3_prime_UTR_variant	MODIFIER	NA	ENSBTAG00000017759	Transcript	ENSBTAT00000046252	protein_coding	0.835158
25	14613306	0.636717	0.0618719	7.75E-25	downstream_gene_variant	MODIFIER	NA	ENSBTAG00000017759	Transcript	ENSBTAT00000046252	protein_coding	0.164842
25	14613387	0.636717	0.0618719	7.75E-25	downstream_gene_variant	MODIFIER	NA	ENSBTAG00000017759	Transcript	ENSBTAT00000046252	protein_coding	0.164842
25	14613397	0.643694	0.061978	2.88E-25	downstream_gene_variant	MODIFIER	NA	ENSBTAG00000017759	Transcript	ENSBTAT00000046252	protein_coding	0.164495
25	14613432	0.636717	0.0618719	7.75E-25	downstream_gene_variant	MODIFIER	NA	ENSBTAG00000017759	Transcript	ENSBTAT00000046252	protein_coding	0.164842
25	14613504	0.636717	0.0618719	7.75E-25	downstream_gene_variant	MODIFIER	NA	ENSBTAG00000017759	Transcript	ENSBTAT00000046252	protein_coding	0.164842
25	14613515	0.643694	0.061978	2.88E-25	downstream_gene_variant	MODIFIER	NA	ENSBTAG00000017759	Transcript	ENSBTAT00000046252	protein_coding	0.164495
25	14613542	0.643694	0.061978	2.88E-25	downstream_gene_variant	MODIFIER	NA	ENSBTAG00000017759	Transcript	ENSBTAT00000046252	protein_coding	0.164495
25	14613648	0.643694	0.061978	2.88E-25	downstream_gene_variant	MODIFIER	NA	ENSBTAG00000017759	Transcript	ENSBTAT00000046252	protein_coding	0.164495
25	14614012	0.636717	0.0618719	7.75E-25	downstream_gene_variant	MODIFIER	NA	ENSBTAG00000017759	Transcript	ENSBTAT00000046252	protein_coding	0.835158
25	14614042	0.643694	0.061978	2.88E-25	downstream_gene_variant	MODIFIER	NA	ENSBTAG00000017759	Transcript	ENSBTAT00000046252	protein_coding	0.164495
25	14614207	0.643688	0.061978	2.88E-25	downstream_gene_variant	MODIFIER	NA	ENSBTAG00000017759	Transcript	ENSBTAT00000046252	protein_coding	0.164495
25	14614211	0.643688	0.061978	2.88E-25	downstream_gene_variant	MODIFIER	NA	ENSBTAG00000017759	Transcript	ENSBTAT00000046252	protein_coding	0.164495
25	14614229	0.643691	0.061978	2.88E-25	downstream_gene_variant	MODIFIER	NA	ENSBTAG00000017759	Transcript	ENSBTAT00000046252	protein_coding	0.164495
25	14614232	0.643691	0.061978	2.88E-25	downstream_gene_variant	MODIFIER	NA	ENSBTAG00000017759	Transcript	ENSBTAT00000046252	protein_coding	0.164495
25	14614252	0.643691	0.061978	2.88E-25	downstream_gene_variant	MODIFIER	NA	ENSBTAG00000017759	Transcript	ENSBTAT00000046252	protein_coding	0.164495
25	14614253	0.643691	0.061978	2.88E-25	downstream_gene_variant	MODIFIER	NA	ENSBTAG00000017759	Transcript	ENSBTAT00000046252	protein_coding	0.164495
25	14614254	0.643691	0.061978	2.88E-25	downstream_gene_variant	MODIFIER	NA	ENSBTAG00000017759	Transcript	ENSBTAT00000046252	protein_coding	0.164495
25	14614329	0.643694	0.061978	2.88E-25	downstream_gene_variant	MODIFIER	NA	ENSBTAG00000017759	Transcript	ENSBTAT00000046252	protein_coding	0.164495
25	14614446	0.636717	0.0618719	7.75E-25	downstream_gene_variant	MODIFIER	NA	ENSBTAG00000017759	Transcript	ENSBTAT00000046252	protein_coding	0.164842
25	14614530	0.636711	0.0618719	7.75E-25	downstream_gene_variant	MODIFIER	NA	ENSBTAG00000017759	Transcript	ENSBTAT00000046252	protein_coding	0.835158
25	14614541	0.643686	0.061978	2.88E-25	downstream_gene_variant	MODIFIER	NA	ENSBTAG00000017759	Transcript	ENSBTAT00000046252	protein_coding	0.835505
25	14614575	0.643694	0.061978	2.88E-25	downstream_gene_variant	MODIFIER	NA	ENSBTAG00000017759	Transcript	ENSBTAT00000046252	protein_coding	0.164495
25	14614607	0.636717	0.0618719	7.75E-25	downstream_gene_variant	MODIFIER	NA	ENSBTAG00000017759	Transcript	ENSBTAT00000046252	protein_coding	0.835158
25	14614828	0.643863	0.0619757	2.78E-25	downstream_gene_variant	MODIFIER	NA	ENSBTAG00000017759	Transcript	ENSBTAT00000046252	protein_coding	0.164487
25	14614865	0.636709	0.0618719	7.76E-25	downstream_gene_variant	MODIFIER	NA	ENSBTAG00000017759	Transcript	ENSBTAT00000046252	protein_coding	0.835158
25	14614889	0.636709	0.0618719	7.76E-25	downstream_gene_variant	MODIFIER	NA	ENSBTAG00000017759	Transcript	ENSBTAT00000046252	protein_coding	0.835158
25	14614998	0.636711	0.0618719	7.75E-25	downstream_gene_variant	MODIFIER	NA	ENSBTAG00000017759	Transcript	ENSBTAT00000046252	protein_coding	0.164842
25	14615067	0.643694	0.061978	2.88E-25	downstream_gene_variant	MODIFIER	NA	ENSBTAG00000017759	Transcript	ENSBTAT00000046252	protein_coding	0.164495
25	14616233	0.636709	0.0618719	7.76E-25	downstream_gene_variant	MODIFIER	NA	ENSBTAG00000017759	Transcript	ENSBTAT00000046252	protein_coding	0.83515
25	14616527	0.642623	0.062003	3.60E-25	downstream_gene_variant	MODIFIER	NA	ENSBTAG00000017759	Transcript	ENSBTAT00000046252	protein_coding	0.164479
25	14616944	0.636711	0.0618719	7.75E-25	downstream_gene_variant	MODIFIER	NA	ENSBTAG00000017759	Transcript	ENSBTAT00000046252	protein_coding	0.835158
25	14617183	0.634983	0.0618419	9.84E-25	downstream_gene_variant	MODIFIER	NA	ENSBTAG00000017759	Transcript	ENSBTAT00000046252	protein_coding	0.83515
25	14617315	0.634985	0.061842	9.83E-25	downstream_gene_variant	MODIFIER	NA	ENSBTAG00000017759	Transcript	ENSBTAT00000046252	protein_coding	0.164859
25	14617316	0.634985	0.061842	9.83E-25	downstream_gene_variant	MODIFIER	NA	ENSBTAG00000017759	Transcript	ENSBTAT00000046252	protein_coding	0.164859
25	14617326	0.640846	0.061972	4.60E-25	downstream_gene_variant	MODIFIER	NA	ENSBTAG00000017759	Transcript	ENSBTAT00000046252	protein_coding	0.164495
25	14617417	0.634987	0.061842	9.83E-25	downstream_gene_variant	MODIFIER	NA	ENSBTAG00000017759	Transcript	ENSBTAT00000046252	protein_coding	0.164859
25	14617428	0.634989	0.061842	9.83E-25	downstream_gene_variant	MODIFIER	NA	ENSBTAG00000017759	Transcript	ENSBTAT00000046252	protein_coding	0.16485
25	14617534	0.642617	0.062003	3.60E-25	downstream_gene_variant	MODIFIER	NA	ENSBTAG00000017759	Transcript	ENSBTAT00000046252	protein_coding	0.164479
25	14617725	0.642621	0.062003	3.60E-25	downstream_gene_variant	MODIFIER	NA	ENSBTAG00000017759	Transcript	ENSBTAT00000046252	protein_coding	0.835513
25	14617773	0.642623	0.062003	3.60E-25	downstream_gene_variant	MODIFIER	NA	ENSBTAG00000017759	Transcript	ENSBTAT00000046252	protein_coding	0.164479
25	14617974	0.636709	0.0618719	7.76E-25	downstream_gene_variant	MODIFIER	NA	ENSBTAG00000017759	Transcript	ENSBTAT00000046252	protein_coding	0.83515
25	14618009	0.642621	0.062003	3.60E-25	downstream_gene_variant	MODIFIER	NA	ENSBTAG00000017759	Transcript	ENSBTAT00000046252	protein_coding	0.835513
25	14618101	0.642621	0.062003	3.60E-25	downstream_gene_variant	MODIFIER	NA	ENSBTAG00000017759	Transcript	ENSBTAT00000046252	protein_coding	0.835513
25	14618173	0.642621	0.062003	3.60E-25	downstream_gene_variant	MODIFIER	NA	ENSBTAG00000017759	Transcript	ENSBTAT00000046252	protein_coding	0.835513
25	14618594	0.642621	0.062003	3.60E-25	intergenic_variant	MODIFIER	NA	NA	NA	NA	NA	0.164487
25	14618678	0.640712	0.0619037	4.18E-25	intergenic_variant	MODIFIER	NA	NA	NA	NA	NA	0.164842
25	14618771	0.64072	0.0619037	4.17E-25	intergenic_variant	MODIFIER	NA	NA	NA	NA	NA	0.835166
25	14618778	0.64072	0.0619037	4.17E-25	intergenic_variant	MODIFIER	NA	NA	NA	NA	NA	0.835166
25	14618852	0.643245	0.062003	3.24E-25	intergenic_variant	MODIFIER	NA	NA	NA	NA	NA	0.164462
25	14618858	0.643245	0.062003	3.24E-25	intergenic_variant	MODIFIER	NA	NA	NA	NA	NA	0.164462
25	14618861	0.643245	0.062003	3.24E-25	intergenic_variant	MODIFIER	NA	NA	NA	NA	NA	0.164462
25	14618879	0.643245	0.062003	3.24E-25	intergenic_variant	MODIFIER	NA	NA	NA	NA	NA	0.164462
25	14618898	0.643245	0.062003	3.24E-25	intergenic_variant	MODIFIER	NA	NA	NA	NA	NA	0.164462
25	14618923	0.642626	0.062003	3.60E-25	intergenic_variant	MODIFIER	NA	NA	NA	NA	NA	0.835529
25	14619260	0.642625	0.062003	3.60E-25	intergenic_variant	MODIFIER	NA	NA	NA	NA	NA	0.164471
25	14619367	0.650802	0.0662879	9.44E-23	intergenic_variant	MODIFIER	NA	NA	NA	NA	NA	0.152929
25	14619370	0.638611	0.0619745	6.73E-25	intergenic_variant	MODIFIER	NA	NA	NA	NA	NA	0.164248
25	14619412	0.722006	0.0662007	1.08E-27	intergenic_variant	MODIFIER	NA	NA	NA	NA	NA	0.148521
25	14619527	0.638556	0.0619713	6.75E-25	intergenic_variant	MODIFIER	NA	NA	NA	NA	NA	0.164462
25	14619539	0.638556	0.0619713	6.75E-25	intergenic_variant	MODIFIER	NA	NA	NA	NA	NA	0.164462
25	14619609	0.638557	0.0619705	6.74E-25	intergenic_variant	MODIFIER	NA	NA	NA	NA	NA	0.835513
25	14619726	0.638548	0.0619704	6.75E-25	intergenic_variant	MODIFIER	NA	NA	NA	NA	NA	0.835505
25	14619728	0.638548	0.0619704	6.75E-25	intergenic_variant	MODIFIER	NA	NA	NA	NA	NA	0.164495
25	14619778	0.636717	0.0618719	7.75E-25	intergenic_variant	MODIFIER	NA	NA	NA	NA	NA	0.83515
25	14619844	0.638548	0.0619704	6.75E-25	intergenic_variant	MODIFIER	NA	NA	NA	NA	NA	0.164495
25	14619996	0.638548	0.0619704	6.75E-25	intergenic_variant	MODIFIER	NA	NA	NA	NA	NA	0.164495
25	14620130	0.636715	0.0618719	7.75E-25	intergenic_variant	MODIFIER	NA	NA	NA	NA	NA	0.83515
25	14620213	0.63855	0.0619704	6.75E-25	intergenic_variant	MODIFIER	NA	NA	NA	NA	NA	0.164487
25	14620267	0.63855	0.0619704	6.75E-25	intergenic_variant	MODIFIER	NA	NA	NA	NA	NA	0.164487
25	14620517	0.638546	0.0619704	6.76E-25	intergenic_variant	MODIFIER	NA	NA	NA	NA	NA	0.164495
25	14620521	0.638546	0.0619704	6.76E-25	intergenic_variant	MODIFIER	NA	NA	NA	NA	NA	0.164495
25	14620537	0.638546	0.0619704	6.76E-25	intergenic_variant	MODIFIER	NA	NA	NA	NA	NA	0.164495
25	14620690	0.638546	0.0619704	6.76E-25	intergenic_variant	MODIFIER	NA	NA	NA	NA	NA	0.164495
25	14620729	0.638542	0.0619704	6.76E-25	intergenic_variant	MODIFIER	NA	NA	NA	NA	NA	0.835505
25	14620818	0.638543	0.0619704	6.76E-25	intergenic_variant	MODIFIER	NA	NA	NA	NA	NA	0.164495
25	14621021	0.638546	0.0619704	6.76E-25	intergenic_variant	MODIFIER	NA	NA	NA	NA	NA	0.164495
25	14621033	0.638544	0.0619704	6.76E-25	intergenic_variant	MODIFIER	NA	NA	NA	NA	NA	0.835505
25	14621101	0.638546	0.0619704	6.76E-25	intergenic_variant	MODIFIER	NA	NA	NA	NA	NA	0.164495
25	14621154	0.636715	0.0618719	7.75E-25	intergenic_variant	MODIFIER	NA	NA	NA	NA	NA	0.16485
25	14621258	0.636715	0.0618719	7.75E-25	intergenic_variant	MODIFIER	NA	NA	NA	NA	NA	0.83515
25	14621362	0.638548	0.0619704	6.75E-25	intergenic_variant	MODIFIER	NA	NA	NA	NA	NA	0.164495
25	14621432	0.636715	0.0618719	7.75E-25	intergenic_variant	MODIFIER	NA	NA	NA	NA	NA	0.16485
25	14621550	0.636723	0.061872	7.74E-25	intergenic_variant	MODIFIER	NA	NA	NA	NA	NA	0.164834
25	14621553	0.636723	0.061872	7.74E-25	intergenic_variant	MODIFIER	NA	NA	NA	NA	NA	0.164834
25	14621714	0.636719	0.061872	7.74E-25	intergenic_variant	MODIFIER	NA	NA	NA	NA	NA	0.83515
25	14621728	0.63855	0.0619704	6.75E-25	intergenic_variant	MODIFIER	NA	NA	NA	NA	NA	0.835505
25	14621787	0.638553	0.0619704	6.75E-25	intergenic_variant	MODIFIER	NA	NA	NA	NA	NA	0.164495
25	14621820	0.638551	0.0619704	6.75E-25	intergenic_variant	MODIFIER	NA	NA	NA	NA	NA	0.164495
25	14621904	0.636715	0.0618719	7.75E-25	intergenic_variant	MODIFIER	NA	NA	NA	NA	NA	0.16485
25	14621905	0.636713	0.0618719	7.75E-25	intergenic_variant	MODIFIER	NA	NA	NA	NA	NA	0.83515
25	14622126	0.636713	0.0618719	7.75E-25	intergenic_variant	MODIFIER	NA	NA	NA	NA	NA	0.835158
25	14622131	0.636713	0.0618719	7.75E-25	intergenic_variant	MODIFIER	NA	NA	NA	NA	NA	0.835158
25	14622150	0.636715	0.0618719	7.75E-25	intergenic_variant	MODIFIER	NA	NA	NA	NA	NA	0.835158
25	14622355	0.638544	0.0619704	6.76E-25	intergenic_variant	MODIFIER	NA	NA	NA	NA	NA	0.164495
25	14622375	0.638544	0.0619704	6.76E-25	intergenic_variant	MODIFIER	NA	NA	NA	NA	NA	0.164495
25	14622453	0.636707	0.0618719	7.76E-25	intergenic_variant	MODIFIER	NA	NA	NA	NA	NA	0.83515
25	14622681	0.638546	0.0619704	6.76E-25	intergenic_variant	MODIFIER	NA	NA	NA	NA	NA	0.164495
25	14623041	0.638553	0.0619704	6.75E-25	intergenic_variant	MODIFIER	NA	NA	NA	NA	NA	0.164479
25	14623066	0.638551	0.0619704	6.75E-25	intergenic_variant	MODIFIER	NA	NA	NA	NA	NA	0.835521
25	14623157	0.441537	0.0526443	4.98E-17	intergenic_variant	MODIFIER	NA	NA	NA	NA	NA	0.796835
25	14623164	0.638555	0.0619704	6.75E-25	intergenic_variant	MODIFIER	NA	NA	NA	NA	NA	0.164479
25	14623252	0.636703	0.0618718	7.76E-25	intergenic_variant	MODIFIER	NA	NA	NA	NA	NA	0.83515
25	14623274	0.638539	0.0619704	6.76E-25	intergenic_variant	MODIFIER	NA	NA	NA	NA	NA	0.835505
25	14623305	0.638539	0.0619704	6.76E-25	intergenic_variant	MODIFIER	NA	NA	NA	NA	NA	0.835505
25	14623564	0.638546	0.0619704	6.76E-25	intergenic_variant	MODIFIER	NA	NA	NA	NA	NA	0.164495
25	14623620	0.638546	0.0619704	6.76E-25	intergenic_variant	MODIFIER	NA	NA	NA	NA	NA	0.164495
25	14623692	0.638546	0.0619704	6.76E-25	intergenic_variant	MODIFIER	NA	NA	NA	NA	NA	0.164495
25	14624248	0.632747	0.0618342	1.41E-24	intergenic_variant	MODIFIER	NA	NA	NA	NA	NA	0.835174
25	14624249	0.632747	0.0618342	1.41E-24	intergenic_variant	MODIFIER	NA	NA	NA	NA	NA	0.835174
25	14624351	0.638553	0.0619704	6.75E-25	intergenic_variant	MODIFIER	NA	NA	NA	NA	NA	0.164471
25	14624418	0.638546	0.0619704	6.76E-25	intergenic_variant	MODIFIER	NA	NA	NA	NA	NA	0.164495
25	14624530	0.638546	0.0619704	6.76E-25	intergenic_variant	MODIFIER	NA	NA	NA	NA	NA	0.164495
25	14624540	0.638546	0.0619704	6.76E-25	intergenic_variant	MODIFIER	NA	NA	NA	NA	NA	0.164495
25	14624603	0.638546	0.0619704	6.76E-25	intergenic_variant	MODIFIER	NA	NA	NA	NA	NA	0.164495
25	14624812	0.638546	0.0619704	6.76E-25	intergenic_variant	MODIFIER	NA	NA	NA	NA	NA	0.164495
25	14624861	0.638546	0.0619704	6.76E-25	intergenic_variant	MODIFIER	NA	NA	NA	NA	NA	0.164495
25	14624990	0.638546	0.0619704	6.76E-25	intergenic_variant	MODIFIER	NA	NA	NA	NA	NA	0.164495
25	14625290	0.638546	0.0619704	6.76E-25	intergenic_variant	MODIFIER	NA	NA	NA	NA	NA	0.164495
25	14625906	0.638546	0.0619704	6.76E-25	intergenic_variant	MODIFIER	NA	NA	NA	NA	NA	0.164495
25	14626424	0.6384	0.0619714	6.94E-25	intergenic_variant	MODIFIER	NA	NA	NA	NA	NA	0.164487
25	14626430	0.6384	0.0619714	6.94E-25	intergenic_variant	MODIFIER	NA	NA	NA	NA	NA	0.164487
25	14626449	0.6384	0.0619714	6.94E-25	intergenic_variant	MODIFIER	NA	NA	NA	NA	NA	0.164487
25	14626554	0.638543	0.0619704	6.76E-25	intergenic_variant	MODIFIER	NA	NA	NA	NA	NA	0.164512
25	14626744	0.638548	0.0619704	6.75E-25	intergenic_variant	MODIFIER	NA	NA	NA	NA	NA	0.164495
25	14626933	0.636709	0.0618719	7.76E-25	intergenic_variant	MODIFIER	NA	NA	NA	NA	NA	0.16485
25	14627010	0.638548	0.0619704	6.75E-25	intergenic_variant	MODIFIER	NA	NA	NA	NA	NA	0.164495
25	14627014	0.638548	0.0619704	6.75E-25	intergenic_variant	MODIFIER	NA	NA	NA	NA	NA	0.164495
25	14627081	0.638548	0.0619704	6.75E-25	intergenic_variant	MODIFIER	NA	NA	NA	NA	NA	0.164495
25	14627161	0.638548	0.0619704	6.75E-25	intergenic_variant	MODIFIER	NA	NA	NA	NA	NA	0.164495
25	14627262	0.638546	0.0619704	6.76E-25	intergenic_variant	MODIFIER	NA	NA	NA	NA	NA	0.164495
25	14627263	0.638546	0.0619704	6.76E-25	intergenic_variant	MODIFIER	NA	NA	NA	NA	NA	0.164495
25	14627308	0.638546	0.0619704	6.76E-25	intergenic_variant	MODIFIER	NA	NA	NA	NA	NA	0.164495
25	14627330	0.638546	0.0619704	6.76E-25	intergenic_variant	MODIFIER	NA	NA	NA	NA	NA	0.164495
25	14627351	0.638546	0.0619704	6.76E-25	intergenic_variant	MODIFIER	NA	NA	NA	NA	NA	0.164495
25	14627385	0.638546	0.0619704	6.76E-25	intergenic_variant	MODIFIER	NA	NA	NA	NA	NA	0.164495
25	14627463	0.638546	0.0619704	6.76E-25	intergenic_variant	MODIFIER	NA	NA	NA	NA	NA	0.164495
25	14628101	0.638401	0.0619714	6.93E-25	intergenic_variant	MODIFIER	NA	NA	NA	NA	NA	0.164487
25	14628145	0.638401	0.0619714	6.93E-25	intergenic_variant	MODIFIER	NA	NA	NA	NA	NA	0.164487
25	14628182	0.638548	0.0619704	6.75E-25	intergenic_variant	MODIFIER	NA	NA	NA	NA	NA	0.164495
25	14628231	0.638548	0.0619704	6.75E-25	intergenic_variant	MODIFIER	NA	NA	NA	NA	NA	0.164495
25	14628309	0.638548	0.0619704	6.75E-25	intergenic_variant	MODIFIER	NA	NA	NA	NA	NA	0.164495
25	14628316	0.638548	0.0619704	6.75E-25	intergenic_variant	MODIFIER	NA	NA	NA	NA	NA	0.164495
25	14628443	0.638546	0.0619704	6.76E-25	intergenic_variant	MODIFIER	NA	NA	NA	NA	NA	0.164495
25	14628571	0.638544	0.0619704	6.76E-25	intergenic_variant	MODIFIER	NA	NA	NA	NA	NA	0.164504
25	14628574	0.638546	0.0619704	6.76E-25	intergenic_variant	MODIFIER	NA	NA	NA	NA	NA	0.164495
25	14628689	0.637615	0.0618478	6.39E-25	intergenic_variant	MODIFIER	NA	NA	NA	NA	NA	0.835125
25	14628762	0.63855	0.0619704	6.75E-25	intergenic_variant	MODIFIER	NA	NA	NA	NA	NA	0.164487
25	14628833	0.63855	0.0619704	6.75E-25	intergenic_variant	MODIFIER	NA	NA	NA	NA	NA	0.164487
25	14628839	0.63855	0.0619704	6.75E-25	intergenic_variant	MODIFIER	NA	NA	NA	NA	NA	0.164487
25	14628910	0.63855	0.0619704	6.75E-25	intergenic_variant	MODIFIER	NA	NA	NA	NA	NA	0.164487
25	14629136	0.638546	0.0619704	6.76E-25	intergenic_variant	MODIFIER	NA	NA	NA	NA	NA	0.164495
25	14629146	0.638546	0.0619704	6.76E-25	intergenic_variant	MODIFIER	NA	NA	NA	NA	NA	0.164495
25	14629235	0.638548	0.0619704	6.75E-25	intergenic_variant	MODIFIER	NA	NA	NA	NA	NA	0.164487
25	14629320	0.638546	0.0619704	6.76E-25	intergenic_variant	MODIFIER	NA	NA	NA	NA	NA	0.164495
25	14629699	0.367918	0.0486278	3.85E-14	intergenic_variant	MODIFIER	NA	NA	NA	NA	NA	0.221452
25	14629771	0.63855	0.0619704	6.75E-25	intergenic_variant	MODIFIER	NA	NA	NA	NA	NA	0.164479
25	14629779	0.63855	0.0619704	6.75E-25	intergenic_variant	MODIFIER	NA	NA	NA	NA	NA	0.164479
25	14629825	0.63855	0.0619704	6.75E-25	intergenic_variant	MODIFIER	NA	NA	NA	NA	NA	0.164479
25	14629883	0.638341	0.0619708	7.00E-25	intergenic_variant	MODIFIER	NA	NA	NA	NA	NA	0.164471
25	14629897	0.638341	0.0619708	7.00E-25	intergenic_variant	MODIFIER	NA	NA	NA	NA	NA	0.164471
25	14630133	0.641151	0.0623935	9.05E-25	intergenic_variant	MODIFIER	NA	NA	NA	NA	NA	0.162844
25	14630286	0.465411	0.0560264	9.82E-17	intergenic_variant	MODIFIER	NA	NA	NA	NA	NA	0.187446
25	14630352	0.64215	0.0620638	4.34E-25	intergenic_variant	MODIFIER	NA	NA	NA	NA	NA	0.163884
25	14630414	0.590157	0.0673734	1.96E-18	intergenic_variant	MODIFIER	NA	NA	NA	NA	NA	0.147761
25	14630495	0.636733	0.061872	7.73E-25	intergenic_variant	MODIFIER	NA	NA	NA	NA	NA	0.164801
25	14630573	0.638546	0.0619712	6.77E-25	intergenic_variant	MODIFIER	NA	NA	NA	NA	NA	0.164479
25	14630680	0.638544	0.0619712	6.77E-25	intergenic_variant	MODIFIER	NA	NA	NA	NA	NA	0.164487
25	14630781	0.638549	0.0619712	6.76E-25	intergenic_variant	MODIFIER	NA	NA	NA	NA	NA	0.164471
25	14630813	0.638544	0.0619712	6.77E-25	intergenic_variant	MODIFIER	NA	NA	NA	NA	NA	0.164487
25	14631277	0.63855	0.0619704	6.75E-25	intergenic_variant	MODIFIER	NA	NA	NA	NA	NA	0.164495
25	14631286	0.638551	0.0619704	6.75E-25	intergenic_variant	MODIFIER	NA	NA	NA	NA	NA	0.164487
25	14631398	0.368555	0.0486277	3.48E-14	intergenic_variant	MODIFIER	NA	NA	NA	NA	NA	0.221419
25	14631455	0.638553	0.0619704	6.75E-25	intergenic_variant	MODIFIER	NA	NA	NA	NA	NA	0.164487
25	14631641	0.593485	0.0766783	9.95E-15	intergenic_variant	MODIFIER	NA	NA	NA	NA	NA	0.122581
25	14631645	0.593485	0.0766783	9.95E-15	intergenic_variant	MODIFIER	NA	NA	NA	NA	NA	0.122581
25	14631703	0.802622	0.0888085	1.60E-19	intergenic_variant	MODIFIER	NA	NA	NA	NA	NA	0.0967571
25	14631867	0.63856	0.0619705	6.74E-25	intergenic_variant	MODIFIER	NA	NA	NA	NA	NA	0.164479
25	14631912	0.637632	0.0618479	6.37E-25	intergenic_variant	MODIFIER	NA	NA	NA	NA	NA	0.164875
25	14632052	0.637626	0.0619729	7.92E-25	intergenic_variant	MODIFIER	NA	NA	NA	NA	NA	0.164429
25	14632053	0.63838	0.0619734	6.98E-25	intergenic_variant	MODIFIER	NA	NA	NA	NA	NA	0.164413
25	14632285	0.638559	0.0619705	6.74E-25	intergenic_variant	MODIFIER	NA	NA	NA	NA	NA	0.164471
25	14632517	0.638551	0.0619704	6.75E-25	intergenic_variant	MODIFIER	NA	NA	NA	NA	NA	0.164471
25	14632623	0.638557	0.0619705	6.74E-25	intergenic_variant	MODIFIER	NA	NA	NA	NA	NA	0.164454
25	14632792	0.638553	0.0619704	6.75E-25	intergenic_variant	MODIFIER	NA	NA	NA	NA	NA	0.164471
25	14632827	0.639177	0.0619704	6.08E-25	intergenic_variant	MODIFIER	NA	NA	NA	NA	NA	0.164438
25	14632892	0.642849	0.0620699	3.90E-25	intergenic_variant	MODIFIER	NA	NA	NA	NA	NA	0.163918
25	14632917	0.642236	0.0620697	4.32E-25	intergenic_variant	MODIFIER	NA	NA	NA	NA	NA	0.163934
25	14632936	0.642164	0.0620696	4.37E-25	intergenic_variant	MODIFIER	NA	NA	NA	NA	NA	0.163934
25	14632999	0.629862	0.06446	1.49E-22	intergenic_variant	MODIFIER	NA	NA	NA	NA	NA	0.158238
25	14633004	0.629862	0.06446	1.49E-22	intergenic_variant	MODIFIER	NA	NA	NA	NA	NA	0.158238
25	14633018	0.629995	0.0644587	1.46E-22	intergenic_variant	MODIFIER	NA	NA	NA	NA	NA	0.158238
25	14633056	0.630019	0.0644594	1.46E-22	intergenic_variant	MODIFIER	NA	NA	NA	NA	NA	0.158172
25	14633083	0.680599	0.0686522	3.63E-23	intergenic_variant	MODIFIER	NA	NA	NA	NA	NA	0.143055
25	14633095	0.681243	0.068652	3.30E-23	intergenic_variant	MODIFIER	NA	NA	NA	NA	NA	0.143031
25	14633106	0.63145	0.0646931	1.66E-22	intergenic_variant	MODIFIER	NA	NA	NA	NA	NA	0.157585
25	14633202	0.638261	0.0618536	5.79E-25	intergenic_variant	MODIFIER	NA	NA	NA	NA	NA	0.164743
25	14633225	0.638525	0.0619758	6.84E-25	intergenic_variant	MODIFIER	NA	NA	NA	NA	NA	0.164372
25	14633244	0.638525	0.0619758	6.84E-25	intergenic_variant	MODIFIER	NA	NA	NA	NA	NA	0.164372
25	14633245	0.638525	0.0619758	6.84E-25	intergenic_variant	MODIFIER	NA	NA	NA	NA	NA	0.164372
25	14633357	0.63855	0.0619704	6.75E-25	intergenic_variant	MODIFIER	NA	NA	NA	NA	NA	0.164487
25	14633390	0.638551	0.0619704	6.75E-25	intergenic_variant	MODIFIER	NA	NA	NA	NA	NA	0.164495
25	14633421	0.638555	0.0619704	6.75E-25	intergenic_variant	MODIFIER	NA	NA	NA	NA	NA	0.164487
25	14633435	0.638555	0.0619704	6.75E-25	intergenic_variant	MODIFIER	NA	NA	NA	NA	NA	0.164487
25	14633436	0.638555	0.0619704	6.75E-25	intergenic_variant	MODIFIER	NA	NA	NA	NA	NA	0.164487
25	14633461	0.638557	0.0619705	6.74E-25	intergenic_variant	MODIFIER	NA	NA	NA	NA	NA	0.164479
25	14633483	0.63855	0.0619704	6.75E-25	intergenic_variant	MODIFIER	NA	NA	NA	NA	NA	0.164495
25	14633489	0.638551	0.0619704	6.75E-25	intergenic_variant	MODIFIER	NA	NA	NA	NA	NA	0.164487
25	14633523	0.638557	0.0619705	6.74E-25	intergenic_variant	MODIFIER	NA	NA	NA	NA	NA	0.164487
25	14633621	0.638551	0.0619704	6.75E-25	intergenic_variant	MODIFIER	NA	NA	NA	NA	NA	0.164495
25	14633636	0.638551	0.0619704	6.75E-25	intergenic_variant	MODIFIER	NA	NA	NA	NA	NA	0.164495
25	14633660	0.638551	0.0619704	6.75E-25	intergenic_variant	MODIFIER	NA	NA	NA	NA	NA	0.164495
25	14633981	0.638546	0.0619704	6.76E-25	intergenic_variant	MODIFIER	NA	NA	NA	NA	NA	0.164495
25	14634083	0.638546	0.0619704	6.76E-25	intergenic_variant	MODIFIER	NA	NA	NA	NA	NA	0.164495
25	14634108	0.638546	0.0619704	6.76E-25	intergenic_variant	MODIFIER	NA	NA	NA	NA	NA	0.164495
25	14634214	0.638546	0.0619704	6.76E-25	intergenic_variant	MODIFIER	NA	NA	NA	NA	NA	0.164495
25	14634275	0.638546	0.0619704	6.76E-25	intergenic_variant	MODIFIER	NA	NA	NA	NA	NA	0.164495
25	14634369	0.638546	0.0619704	6.76E-25	intergenic_variant	MODIFIER	NA	NA	NA	NA	NA	0.164495
25	14634436	0.638551	0.0619704	6.75E-25	intergenic_variant	MODIFIER	NA	NA	NA	NA	NA	0.164479
25	14634455	0.638551	0.0619704	6.75E-25	intergenic_variant	MODIFIER	NA	NA	NA	NA	NA	0.164479
25	14634468	0.638551	0.0619704	6.75E-25	intergenic_variant	MODIFIER	NA	NA	NA	NA	NA	0.164479
25	14634485	0.638553	0.0619704	6.75E-25	intergenic_variant	MODIFIER	NA	NA	NA	NA	NA	0.164479
25	14634506	0.638553	0.0619704	6.75E-25	intergenic_variant	MODIFIER	NA	NA	NA	NA	NA	0.164479
25	14634512	0.638553	0.0619704	6.75E-25	intergenic_variant	MODIFIER	NA	NA	NA	NA	NA	0.164479
25	14634554	0.638551	0.0619704	6.75E-25	intergenic_variant	MODIFIER	NA	NA	NA	NA	NA	0.164479
25	14634587	0.638551	0.0619704	6.75E-25	intergenic_variant	MODIFIER	NA	NA	NA	NA	NA	0.164479
25	14634630	0.638548	0.0619704	6.75E-25	intergenic_variant	MODIFIER	NA	NA	NA	NA	NA	0.164487
25	14634818	0.638544	0.0619704	6.76E-25	intergenic_variant	MODIFIER	NA	NA	NA	NA	NA	0.164495
25	14634838	0.638544	0.0619704	6.76E-25	intergenic_variant	MODIFIER	NA	NA	NA	NA	NA	0.164495
25	14634874	0.638544	0.0619704	6.76E-25	intergenic_variant	MODIFIER	NA	NA	NA	NA	NA	0.164495
25	14635021	0.638544	0.0619704	6.76E-25	intergenic_variant	MODIFIER	NA	NA	NA	NA	NA	0.164495
25	14635288	0.63855	0.0619704	6.75E-25	intergenic_variant	MODIFIER	NA	NA	NA	NA	NA	0.164487
25	14635395	0.63855	0.0619704	6.75E-25	intergenic_variant	MODIFIER	NA	NA	NA	NA	NA	0.164487
25	14635483	0.63855	0.0619704	6.75E-25	intergenic_variant	MODIFIER	NA	NA	NA	NA	NA	0.164487
25	14635509	0.637588	0.0618476	6.42E-25	intergenic_variant	MODIFIER	NA	NA	NA	NA	NA	0.164916
25	14635930	0.638546	0.0619704	6.76E-25	intergenic_variant	MODIFIER	NA	NA	NA	NA	NA	0.164495
25	14636094	0.638546	0.0619704	6.76E-25	intergenic_variant	MODIFIER	NA	NA	NA	NA	NA	0.164495
25	14636235	0.638546	0.0619704	6.76E-25	intergenic_variant	MODIFIER	NA	NA	NA	NA	NA	0.164495
25	14636550	0.638546	0.0619704	6.76E-25	intergenic_variant	MODIFIER	NA	NA	NA	NA	NA	0.164495
25	14636554	0.638546	0.0619704	6.76E-25	intergenic_variant	MODIFIER	NA	NA	NA	NA	NA	0.164495
25	14636641	0.638546	0.0619704	6.76E-25	intergenic_variant	MODIFIER	NA	NA	NA	NA	NA	0.164495
25	14636808	0.638546	0.0619704	6.76E-25	intergenic_variant	MODIFIER	NA	NA	NA	NA	NA	0.164495
25	14637268	0.638544	0.0619704	6.76E-25	intergenic_variant	MODIFIER	NA	NA	NA	NA	NA	0.164495
25	14637428	0.638546	0.0619704	6.76E-25	intergenic_variant	MODIFIER	NA	NA	NA	NA	NA	0.164495
25	14637439	0.638546	0.0619704	6.76E-25	intergenic_variant	MODIFIER	NA	NA	NA	NA	NA	0.164495
25	14637535	0.638546	0.0619704	6.76E-25	intergenic_variant	MODIFIER	NA	NA	NA	NA	NA	0.164495
25	14637557	0.638546	0.0619704	6.76E-25	intergenic_variant	MODIFIER	NA	NA	NA	NA	NA	0.164495
25	14637744	0.638546	0.0619704	6.76E-25	intergenic_variant	MODIFIER	NA	NA	NA	NA	NA	0.164495
25	14637913	0.638546	0.0619704	6.76E-25	intergenic_variant	MODIFIER	NA	NA	NA	NA	NA	0.164495
25	14637914	0.638546	0.0619704	6.76E-25	intergenic_variant	MODIFIER	NA	NA	NA	NA	NA	0.164495
25	14638003	0.638546	0.0619704	6.76E-25	intergenic_variant	MODIFIER	NA	NA	NA	NA	NA	0.164495
25	14638120	0.638546	0.0619704	6.76E-25	intergenic_variant	MODIFIER	NA	NA	NA	NA	NA	0.164495
25	14638172	0.638546	0.0619704	6.76E-25	intergenic_variant	MODIFIER	NA	NA	NA	NA	NA	0.164495
25	14638176	0.638548	0.0619704	6.75E-25	intergenic_variant	MODIFIER	NA	NA	NA	NA	NA	0.164487
25	14638183	0.638548	0.0619704	6.75E-25	intergenic_variant	MODIFIER	NA	NA	NA	NA	NA	0.164487
25	14638415	0.63855	0.0619704	6.75E-25	intergenic_variant	MODIFIER	NA	NA	NA	NA	NA	0.164495
25	14638455	0.63855	0.0619704	6.75E-25	intergenic_variant	MODIFIER	NA	NA	NA	NA	NA	0.164495
25	14638477	0.63855	0.0619704	6.75E-25	intergenic_variant	MODIFIER	NA	NA	NA	NA	NA	0.164495
25	14638490	0.638548	0.0619704	6.75E-25	intergenic_variant	MODIFIER	NA	NA	NA	NA	NA	0.164495
25	14638573	0.638034	0.0619939	7.67E-25	intergenic_variant	MODIFIER	NA	NA	NA	NA	NA	0.164438
25	14638589	0.638548	0.0619704	6.75E-25	intergenic_variant	MODIFIER	NA	NA	NA	NA	NA	0.164495
25	14638594	0.638548	0.0619704	6.75E-25	intergenic_variant	MODIFIER	NA	NA	NA	NA	NA	0.164495
25	14638693	0.638546	0.0619704	6.76E-25	intergenic_variant	MODIFIER	NA	NA	NA	NA	NA	0.164495
25	14638753	0.638549	0.0619712	6.76E-25	intergenic_variant	MODIFIER	NA	NA	NA	NA	NA	0.164479
25	14638766	0.638549	0.0619712	6.76E-25	intergenic_variant	MODIFIER	NA	NA	NA	NA	NA	0.164479
25	14638780	0.638549	0.0619712	6.76E-25	intergenic_variant	MODIFIER	NA	NA	NA	NA	NA	0.164479
25	14638783	0.638549	0.0619712	6.76E-25	intergenic_variant	MODIFIER	NA	NA	NA	NA	NA	0.164479
25	14638784	0.638548	0.0619712	6.76E-25	intergenic_variant	MODIFIER	NA	NA	NA	NA	NA	0.164479
25	14638896	0.638544	0.0619712	6.77E-25	intergenic_variant	MODIFIER	NA	NA	NA	NA	NA	0.164487
25	14638911	0.638544	0.0619712	6.77E-25	intergenic_variant	MODIFIER	NA	NA	NA	NA	NA	0.164487
25	14639062	0.638544	0.0619704	6.76E-25	intergenic_variant	MODIFIER	NA	NA	NA	NA	NA	0.164504
25	14639102	0.637932	0.0619718	7.51E-25	intergenic_variant	MODIFIER	NA	NA	NA	NA	NA	0.164495
25	14639129	0.637932	0.0619718	7.51E-25	intergenic_variant	MODIFIER	NA	NA	NA	NA	NA	0.164495
25	14639333	0.637932	0.0619718	7.51E-25	intergenic_variant	MODIFIER	NA	NA	NA	NA	NA	0.164495
25	14639387	0.637932	0.0619718	7.51E-25	intergenic_variant	MODIFIER	NA	NA	NA	NA	NA	0.164495
25	14639399	0.637932	0.0619718	7.51E-25	intergenic_variant	MODIFIER	NA	NA	NA	NA	NA	0.164495
25	14639410	0.637932	0.0619718	7.51E-25	intergenic_variant	MODIFIER	NA	NA	NA	NA	NA	0.164495
25	14639413	0.637932	0.0619718	7.51E-25	intergenic_variant	MODIFIER	NA	NA	NA	NA	NA	0.164495
25	14639474	0.637934	0.0619718	7.50E-25	intergenic_variant	MODIFIER	NA	NA	NA	NA	NA	0.164487
25	14639501	0.638031	0.0619939	7.67E-25	intergenic_variant	MODIFIER	NA	NA	NA	NA	NA	0.164446
25	14639513	0.464618	0.0557903	8.23E-17	intergenic_variant	MODIFIER	NA	NA	NA	NA	NA	0.188809
25	14639535	0.638031	0.0619939	7.67E-25	intergenic_variant	MODIFIER	NA	NA	NA	NA	NA	0.164446
25	14639555	0.637934	0.0619718	7.50E-25	intergenic_variant	MODIFIER	NA	NA	NA	NA	NA	0.164487
25	14639743	0.637934	0.0619718	7.50E-25	intergenic_variant	MODIFIER	NA	NA	NA	NA	NA	0.164487
25	14639746	0.637934	0.0619718	7.50E-25	intergenic_variant	MODIFIER	NA	NA	NA	NA	NA	0.164487
25	14639774	0.637934	0.0619718	7.50E-25	intergenic_variant	MODIFIER	NA	NA	NA	NA	NA	0.164487
25	14639794	0.637934	0.0619718	7.50E-25	intergenic_variant	MODIFIER	NA	NA	NA	NA	NA	0.164487
25	14639837	0.637934	0.0619718	7.50E-25	intergenic_variant	MODIFIER	NA	NA	NA	NA	NA	0.164487
25	14639872	0.637934	0.0619718	7.50E-25	intergenic_variant	MODIFIER	NA	NA	NA	NA	NA	0.164487
25	14639885	0.637934	0.0619718	7.50E-25	intergenic_variant	MODIFIER	NA	NA	NA	NA	NA	0.164487
25	14639985	0.637934	0.0619718	7.50E-25	intergenic_variant	MODIFIER	NA	NA	NA	NA	NA	0.164487
25	14640116	0.638097	0.0621714	1.03E-24	intergenic_variant	MODIFIER	NA	NA	NA	NA	NA	0.164198
25	14640227	0.638097	0.0621714	1.03E-24	intergenic_variant	MODIFIER	NA	NA	NA	NA	NA	0.164198
25	14640246	0.638097	0.0621714	1.03E-24	intergenic_variant	MODIFIER	NA	NA	NA	NA	NA	0.164198
25	14640264	0.638097	0.0621714	1.03E-24	intergenic_variant	MODIFIER	NA	NA	NA	NA	NA	0.164198
25	14640403	0.637936	0.0619718	7.50E-25	intergenic_variant	MODIFIER	NA	NA	NA	NA	NA	0.164479
25	14640430	0.637936	0.0619718	7.50E-25	intergenic_variant	MODIFIER	NA	NA	NA	NA	NA	0.164479
25	14640437	0.637936	0.0619718	7.50E-25	intergenic_variant	MODIFIER	NA	NA	NA	NA	NA	0.164479
25	14640539	0.637473	0.0619725	8.12E-25	intergenic_variant	MODIFIER	NA	NA	NA	NA	NA	0.164462
25	14640573	0.637473	0.0619725	8.12E-25	intergenic_variant	MODIFIER	NA	NA	NA	NA	NA	0.164462
25	14640590	0.637471	0.0619725	8.12E-25	intergenic_variant	MODIFIER	NA	NA	NA	NA	NA	0.164471
25	14640625	0.642025	0.0620042	3.99E-25	intergenic_variant	MODIFIER	NA	NA	NA	NA	NA	0.164421
25	14640652	0.642025	0.0620042	3.99E-25	intergenic_variant	MODIFIER	NA	NA	NA	NA	NA	0.164421
25	14640710	0.638928	0.0619862	6.51E-25	intergenic_variant	MODIFIER	NA	NA	NA	NA	NA	0.164066
25	14640747	0.63794	0.0619718	7.50E-25	intergenic_variant	MODIFIER	NA	NA	NA	NA	NA	0.164479
25	14640789	0.637938	0.0619718	7.50E-25	intergenic_variant	MODIFIER	NA	NA	NA	NA	NA	0.164479
25	14640791	0.637938	0.0619718	7.50E-25	intergenic_variant	MODIFIER	NA	NA	NA	NA	NA	0.164479
25	14640802	0.637938	0.0619718	7.50E-25	intergenic_variant	MODIFIER	NA	NA	NA	NA	NA	0.164479
25	14640889	0.637934	0.0619718	7.50E-25	intergenic_variant	MODIFIER	NA	NA	NA	NA	NA	0.164487
25	14640891	0.637934	0.0619718	7.50E-25	intergenic_variant	MODIFIER	NA	NA	NA	NA	NA	0.164487
25	14640927	0.637934	0.0619718	7.50E-25	intergenic_variant	MODIFIER	NA	NA	NA	NA	NA	0.164487
25	14640964	0.637934	0.0619718	7.50E-25	intergenic_variant	MODIFIER	NA	NA	NA	NA	NA	0.164487
25	14640971	0.637934	0.0619718	7.50E-25	intergenic_variant	MODIFIER	NA	NA	NA	NA	NA	0.164487
25	14640994	0.637934	0.0619718	7.50E-25	intergenic_variant	MODIFIER	NA	NA	NA	NA	NA	0.164487
25	14641133	0.637934	0.0619718	7.50E-25	intergenic_variant	MODIFIER	NA	NA	NA	NA	NA	0.164487
25	14641169	0.637934	0.0619718	7.50E-25	intergenic_variant	MODIFIER	NA	NA	NA	NA	NA	0.164487
25	14641204	0.637934	0.0619718	7.50E-25	intergenic_variant	MODIFIER	NA	NA	NA	NA	NA	0.164487
25	14641376	0.637586	0.0618476	6.42E-25	intergenic_variant	MODIFIER	NA	NA	NA	NA	NA	0.164925
25	14641382	0.637934	0.0619718	7.50E-25	intergenic_variant	MODIFIER	NA	NA	NA	NA	NA	0.164487
25	14641391	0.637934	0.0619718	7.50E-25	intergenic_variant	MODIFIER	NA	NA	NA	NA	NA	0.164487
25	14641649	0.637932	0.0619718	7.51E-25	intergenic_variant	MODIFIER	NA	NA	NA	NA	NA	0.164487
25	14641716	0.637932	0.0619718	7.51E-25	intergenic_variant	MODIFIER	NA	NA	NA	NA	NA	0.164487
25	14641717	0.637934	0.0619718	7.50E-25	intergenic_variant	MODIFIER	NA	NA	NA	NA	NA	0.164479
25	14641734	0.637934	0.0619718	7.50E-25	intergenic_variant	MODIFIER	NA	NA	NA	NA	NA	0.164479
25	14641776	0.637934	0.0619718	7.50E-25	intergenic_variant	MODIFIER	NA	NA	NA	NA	NA	0.164479
25	14641815	0.637932	0.0619718	7.51E-25	intergenic_variant	MODIFIER	NA	NA	NA	NA	NA	0.164487
25	14641873	0.637932	0.0619718	7.51E-25	intergenic_variant	MODIFIER	NA	NA	NA	NA	NA	0.164487
25	14641907	0.637932	0.0619718	7.51E-25	intergenic_variant	MODIFIER	NA	NA	NA	NA	NA	0.164487
25	14641968	0.637934	0.0619718	7.50E-25	intergenic_variant	MODIFIER	NA	NA	NA	NA	NA	0.164487
25	14642006	0.637934	0.0619718	7.50E-25	intergenic_variant	MODIFIER	NA	NA	NA	NA	NA	0.164487
25	14642156	0.637414	0.0619429	7.79E-25	intergenic_variant	MODIFIER	NA	NA	NA	NA	NA	0.164454
25	14642170	0.637412	0.0619429	7.79E-25	intergenic_variant	MODIFIER	NA	NA	NA	NA	NA	0.164454
25	14642188	0.637414	0.0619429	7.79E-25	intergenic_variant	MODIFIER	NA	NA	NA	NA	NA	0.164454
25	14642226	0.637555	0.0619418	7.59E-25	intergenic_variant	MODIFIER	NA	NA	NA	NA	NA	0.164479
25	14642258	0.637557	0.0619418	7.59E-25	intergenic_variant	MODIFIER	NA	NA	NA	NA	NA	0.164479
25	14642313	0.637557	0.0619418	7.59E-25	intergenic_variant	MODIFIER	NA	NA	NA	NA	NA	0.164479
25	14642318	0.638293	0.0619724	7.07E-25	intergenic_variant	MODIFIER	NA	NA	NA	NA	NA	0.164462
25	14642343	0.637553	0.0619418	7.60E-25	intergenic_variant	MODIFIER	NA	NA	NA	NA	NA	0.164479
25	14642361	0.637557	0.0619418	7.59E-25	intergenic_variant	MODIFIER	NA	NA	NA	NA	NA	0.164479
25	14642365	0.637557	0.0619418	7.59E-25	intergenic_variant	MODIFIER	NA	NA	NA	NA	NA	0.164479
25	14642368	0.637559	0.0619418	7.59E-25	intergenic_variant	MODIFIER	NA	NA	NA	NA	NA	0.164479
25	14642373	0.637559	0.0619418	7.59E-25	intergenic_variant	MODIFIER	NA	NA	NA	NA	NA	0.164479
25	14642386	0.637559	0.0619418	7.59E-25	intergenic_variant	MODIFIER	NA	NA	NA	NA	NA	0.164479
25	14642395	0.637559	0.0619418	7.59E-25	intergenic_variant	MODIFIER	NA	NA	NA	NA	NA	0.164479
25	14642411	0.637559	0.0619418	7.59E-25	intergenic_variant	MODIFIER	NA	NA	NA	NA	NA	0.164479
25	14642488	0.638288	0.0619724	7.08E-25	intergenic_variant	MODIFIER	NA	NA	NA	NA	NA	0.164462
25	14642537	0.638291	0.0619724	7.08E-25	intergenic_variant	MODIFIER	NA	NA	NA	NA	NA	0.164446
25	14642611	0.638291	0.0619732	7.09E-25	intergenic_variant	MODIFIER	NA	NA	NA	NA	NA	0.164438
25	14642671	0.638292	0.0619732	7.08E-25	intergenic_variant	MODIFIER	NA	NA	NA	NA	NA	0.164438
25	14642672	0.638292	0.0619732	7.08E-25	intergenic_variant	MODIFIER	NA	NA	NA	NA	NA	0.164438
25	14642681	0.638292	0.0619732	7.08E-25	intergenic_variant	MODIFIER	NA	NA	NA	NA	NA	0.164438
25	14642707	0.638292	0.0619732	7.08E-25	intergenic_variant	MODIFIER	NA	NA	NA	NA	NA	0.164438
25	14642711	0.638292	0.0619732	7.08E-25	intergenic_variant	MODIFIER	NA	NA	NA	NA	NA	0.164438
25	14642798	0.638288	0.0619724	7.08E-25	intergenic_variant	MODIFIER	NA	NA	NA	NA	NA	0.164462
25	14642809	0.638288	0.0619724	7.08E-25	intergenic_variant	MODIFIER	NA	NA	NA	NA	NA	0.164462
25	14642876	0.638289	0.0619724	7.08E-25	intergenic_variant	MODIFIER	NA	NA	NA	NA	NA	0.164462
25	14642879	0.638289	0.0619724	7.08E-25	intergenic_variant	MODIFIER	NA	NA	NA	NA	NA	0.164462
25	14642928	0.638288	0.0619724	7.08E-25	intergenic_variant	MODIFIER	NA	NA	NA	NA	NA	0.164462
25	14642990	0.638288	0.0619724	7.08E-25	intergenic_variant	MODIFIER	NA	NA	NA	NA	NA	0.164462
25	14643036	0.638289	0.0619724	7.08E-25	intergenic_variant	MODIFIER	NA	NA	NA	NA	NA	0.164462
25	14643047	0.638293	0.0619724	7.07E-25	intergenic_variant	MODIFIER	NA	NA	NA	NA	NA	0.164462
25	14643065	0.638293	0.0619724	7.07E-25	intergenic_variant	MODIFIER	NA	NA	NA	NA	NA	0.164462
25	14643112	0.638288	0.0619724	7.08E-25	intergenic_variant	MODIFIER	NA	NA	NA	NA	NA	0.164462
25	14643153	0.638288	0.0619724	7.08E-25	intergenic_variant	MODIFIER	NA	NA	NA	NA	NA	0.164462
25	14643158	0.638288	0.0619724	7.08E-25	intergenic_variant	MODIFIER	NA	NA	NA	NA	NA	0.164462
25	14643255	0.638288	0.0619724	7.08E-25	intergenic_variant	MODIFIER	NA	NA	NA	NA	NA	0.164462
25	14643364	0.638204	0.0621787	1.02E-24	intergenic_variant	MODIFIER	NA	NA	NA	NA	NA	0.164
25	14643391	0.638012	0.0621807	1.06E-24	intergenic_variant	MODIFIER	NA	NA	NA	NA	NA	0.163918
25	14643422	0.642116	0.0620119	3.98E-25	intergenic_variant	MODIFIER	NA	NA	NA	NA	NA	0.164206
25	14643472	0.638848	0.0619736	6.46E-25	intergenic_variant	MODIFIER	NA	NA	NA	NA	NA	0.164388
25	14643479	0.638848	0.0619736	6.46E-25	intergenic_variant	MODIFIER	NA	NA	NA	NA	NA	0.164388
25	14643515	0.638298	0.0619724	7.07E-25	intergenic_variant	MODIFIER	NA	NA	NA	NA	NA	0.164438
25	14643531	0.638295	0.0619724	7.07E-25	intergenic_variant	MODIFIER	NA	NA	NA	NA	NA	0.164438
25	14643544	0.638293	0.0619724	7.07E-25	intergenic_variant	MODIFIER	NA	NA	NA	NA	NA	0.164446
25	14643677	0.638288	0.0619724	7.08E-25	intergenic_variant	MODIFIER	NA	NA	NA	NA	NA	0.164462
25	14643696	0.638291	0.0619724	7.08E-25	intergenic_variant	MODIFIER	NA	NA	NA	NA	NA	0.164462
25	14643836	0.638288	0.0619724	7.08E-25	intergenic_variant	MODIFIER	NA	NA	NA	NA	NA	0.164462
25	14644172	0.638288	0.0619724	7.08E-25	intergenic_variant	MODIFIER	NA	NA	NA	NA	NA	0.164462
25	14644214	0.638289	0.0619724	7.08E-25	intergenic_variant	MODIFIER	NA	NA	NA	NA	NA	0.164462
25	14644426	0.638293	0.0619724	7.07E-25	intergenic_variant	MODIFIER	NA	NA	NA	NA	NA	0.164454
25	14644430	0.638293	0.0619724	7.07E-25	intergenic_variant	MODIFIER	NA	NA	NA	NA	NA	0.164454
25	14644803	0.637961	0.0618482	6.03E-25	intergenic_variant	MODIFIER	NA	NA	NA	NA	NA	0.1649
25	14644923	0.638288	0.0619724	7.08E-25	intergenic_variant	MODIFIER	NA	NA	NA	NA	NA	0.164462
25	14645028	0.638288	0.0619724	7.08E-25	intergenic_variant	MODIFIER	NA	NA	NA	NA	NA	0.164462
25	14645029	0.637961	0.0618482	6.03E-25	intergenic_variant	MODIFIER	NA	NA	NA	NA	NA	0.1649
25	14645250	0.638288	0.0619724	7.08E-25	intergenic_variant	MODIFIER	NA	NA	NA	NA	NA	0.164462
25	14645332	0.638288	0.0619724	7.08E-25	intergenic_variant	MODIFIER	NA	NA	NA	NA	NA	0.164462
25	14645396	0.638288	0.0619724	7.08E-25	intergenic_variant	MODIFIER	NA	NA	NA	NA	NA	0.164462
25	14646204	0.638288	0.0619724	7.08E-25	intergenic_variant	MODIFIER	NA	NA	NA	NA	NA	0.164462
25	14646406	0.638288	0.0619724	7.08E-25	intergenic_variant	MODIFIER	NA	NA	NA	NA	NA	0.164462
25	14646421	0.638288	0.0619724	7.08E-25	intergenic_variant	MODIFIER	NA	NA	NA	NA	NA	0.164462
25	14646512	0.638288	0.0619724	7.08E-25	intergenic_variant	MODIFIER	NA	NA	NA	NA	NA	0.164462
25	14646595	0.638291	0.0619724	7.08E-25	intergenic_variant	MODIFIER	NA	NA	NA	NA	NA	0.164446
25	14646692	0.638288	0.0619724	7.08E-25	intergenic_variant	MODIFIER	NA	NA	NA	NA	NA	0.164462
25	14646706	0.638288	0.0619724	7.08E-25	intergenic_variant	MODIFIER	NA	NA	NA	NA	NA	0.164462
25	14646797	0.638288	0.0619724	7.08E-25	intergenic_variant	MODIFIER	NA	NA	NA	NA	NA	0.164462
25	14646894	0.638288	0.0619724	7.08E-25	intergenic_variant	MODIFIER	NA	NA	NA	NA	NA	0.164462
25	14646919	0.638288	0.0619724	7.08E-25	intergenic_variant	MODIFIER	NA	NA	NA	NA	NA	0.164462
25	14647129	0.464185	0.0557758	8.62E-17	intergenic_variant	MODIFIER	NA	NA	NA	NA	NA	0.811183
25	14647326	0.638288	0.0619724	7.08E-25	intergenic_variant	MODIFIER	NA	NA	NA	NA	NA	0.164462
25	14647418	0.638288	0.0619724	7.08E-25	intergenic_variant	MODIFIER	NA	NA	NA	NA	NA	0.164462
25	14647742	0.638289	0.0619724	7.08E-25	intergenic_variant	MODIFIER	NA	NA	NA	NA	NA	0.164454
25	14647759	0.638289	0.0619724	7.08E-25	intergenic_variant	MODIFIER	NA	NA	NA	NA	NA	0.164454
25	14647881	0.638298	0.0619724	7.07E-25	intergenic_variant	MODIFIER	NA	NA	NA	NA	NA	0.164429
25	14647888	0.638298	0.0619724	7.07E-25	intergenic_variant	MODIFIER	NA	NA	NA	NA	NA	0.164429
25	14648959	0.638288	0.0619724	7.08E-25	intergenic_variant	MODIFIER	NA	NA	NA	NA	NA	0.164462
25	14649716	0.638288	0.0619724	7.08E-25	intergenic_variant	MODIFIER	NA	NA	NA	NA	NA	0.164462
25	14650093	0.638288	0.0619724	7.08E-25	intergenic_variant	MODIFIER	NA	NA	NA	NA	NA	0.164462
25	14650200	0.638288	0.0619724	7.08E-25	intergenic_variant	MODIFIER	NA	NA	NA	NA	NA	0.164462
25	14651715	0.638288	0.0619724	7.08E-25	intergenic_variant	MODIFIER	NA	NA	NA	NA	NA	0.164462
25	14651981	0.638288	0.0619724	7.08E-25	intergenic_variant	MODIFIER	NA	NA	NA	NA	NA	0.164462
25	14652945	0.638897	0.061971	6.38E-25	intergenic_variant	MODIFIER	NA	NA	NA	NA	NA	0.164479
25	14653672	0.638897	0.061971	6.38E-25	intergenic_variant	MODIFIER	NA	NA	NA	NA	NA	0.164479
25	14653818	0.638897	0.061971	6.38E-25	intergenic_variant	MODIFIER	NA	NA	NA	NA	NA	0.164479
25	14653870	0.638897	0.061971	6.38E-25	intergenic_variant	MODIFIER	NA	NA	NA	NA	NA	0.164479
25	14654073	0.638897	0.061971	6.38E-25	intergenic_variant	MODIFIER	NA	NA	NA	NA	NA	0.164479
25	14654074	0.638897	0.061971	6.38E-25	intergenic_variant	MODIFIER	NA	NA	NA	NA	NA	0.164479
25	14654471	0.638897	0.061971	6.38E-25	intergenic_variant	MODIFIER	NA	NA	NA	NA	NA	0.164479
25	14654487	0.638897	0.061971	6.38E-25	intergenic_variant	MODIFIER	NA	NA	NA	NA	NA	0.164479
25	14654497	0.637072	0.0618724	7.30E-25	intergenic_variant	MODIFIER	NA	NA	NA	NA	NA	0.164826
25	14654498	0.638897	0.061971	6.38E-25	intergenic_variant	MODIFIER	NA	NA	NA	NA	NA	0.164479
25	14654525	0.638897	0.061971	6.38E-25	intergenic_variant	MODIFIER	NA	NA	NA	NA	NA	0.164479
25	14654815	0.638897	0.061971	6.38E-25	intergenic_variant	MODIFIER	NA	NA	NA	NA	NA	0.164479
25	14655044	0.638897	0.061971	6.38E-25	intergenic_variant	MODIFIER	NA	NA	NA	NA	NA	0.164479
25	14655275	0.638897	0.061971	6.38E-25	intergenic_variant	MODIFIER	NA	NA	NA	NA	NA	0.164479
25	14655329	0.638897	0.061971	6.38E-25	intergenic_variant	MODIFIER	NA	NA	NA	NA	NA	0.164479
25	14655392	0.638897	0.061971	6.38E-25	intergenic_variant	MODIFIER	NA	NA	NA	NA	NA	0.164479
25	14655617	0.637072	0.0618724	7.30E-25	intergenic_variant	MODIFIER	NA	NA	NA	NA	NA	0.164826
25	14655873	0.638897	0.061971	6.38E-25	intergenic_variant	MODIFIER	NA	NA	NA	NA	NA	0.164479
25	14655878	0.638897	0.061971	6.38E-25	intergenic_variant	MODIFIER	NA	NA	NA	NA	NA	0.164479
25	14655893	0.638897	0.061971	6.38E-25	intergenic_variant	MODIFIER	NA	NA	NA	NA	NA	0.164479
25	14655949	0.638897	0.061971	6.38E-25	intergenic_variant	MODIFIER	NA	NA	NA	NA	NA	0.164479
25	14656166	0.639029	0.0621703	8.79E-25	intergenic_variant	MODIFIER	NA	NA	NA	NA	NA	0.16419
25	14656231	0.639031	0.0621703	8.79E-25	intergenic_variant	MODIFIER	NA	NA	NA	NA	NA	0.164182
25	14656242	0.639031	0.0621703	8.79E-25	intergenic_variant	MODIFIER	NA	NA	NA	NA	NA	0.164182
25	14656321	0.639031	0.0621703	8.79E-25	intergenic_variant	MODIFIER	NA	NA	NA	NA	NA	0.164182
25	14656402	0.639031	0.0621703	8.79E-25	intergenic_variant	MODIFIER	NA	NA	NA	NA	NA	0.164182
25	14656464	0.638897	0.061971	6.38E-25	intergenic_variant	MODIFIER	NA	NA	NA	NA	NA	0.164479
25	14656562	0.638897	0.061971	6.38E-25	intergenic_variant	MODIFIER	NA	NA	NA	NA	NA	0.164479
25	14656693	0.639031	0.0621703	8.79E-25	intergenic_variant	MODIFIER	NA	NA	NA	NA	NA	0.164182
25	14656722	0.639031	0.0621703	8.79E-25	intergenic_variant	MODIFIER	NA	NA	NA	NA	NA	0.164182
25	14656772	0.639031	0.0621703	8.79E-25	intergenic_variant	MODIFIER	NA	NA	NA	NA	NA	0.164182
25	14656845	0.637387	0.0620738	9.80E-25	intergenic_variant	MODIFIER	NA	NA	NA	NA	NA	0.16452
25	14656854	0.639034	0.0621703	8.78E-25	intergenic_variant	MODIFIER	NA	NA	NA	NA	NA	0.164182
25	14656860	0.639036	0.0621703	8.78E-25	intergenic_variant	MODIFIER	NA	NA	NA	NA	NA	0.164173
25	14657071	0.638897	0.061971	6.38E-25	intergenic_variant	MODIFIER	NA	NA	NA	NA	NA	0.164479
25	14657072	0.638897	0.061971	6.38E-25	intergenic_variant	MODIFIER	NA	NA	NA	NA	NA	0.164479
25	14657103	0.638897	0.061971	6.38E-25	intergenic_variant	MODIFIER	NA	NA	NA	NA	NA	0.164479
25	14657289	0.638899	0.061971	6.37E-25	intergenic_variant	MODIFIER	NA	NA	NA	NA	NA	0.164479
25	14657379	0.638899	0.061971	6.37E-25	intergenic_variant	MODIFIER	NA	NA	NA	NA	NA	0.164471
25	14657386	0.638899	0.061971	6.37E-25	intergenic_variant	MODIFIER	NA	NA	NA	NA	NA	0.164471
25	14657443	0.638897	0.061971	6.38E-25	intergenic_variant	MODIFIER	NA	NA	NA	NA	NA	0.164479
25	14657475	0.638897	0.061971	6.38E-25	intergenic_variant	MODIFIER	NA	NA	NA	NA	NA	0.164479
25	14657734	0.638897	0.061971	6.38E-25	intergenic_variant	MODIFIER	NA	NA	NA	NA	NA	0.164479
25	14657873	0.638899	0.061971	6.37E-25	intergenic_variant	MODIFIER	NA	NA	NA	NA	NA	0.164471
25	14657931	0.638899	0.061971	6.37E-25	intergenic_variant	MODIFIER	NA	NA	NA	NA	NA	0.164471
25	14657992	0.638899	0.061971	6.37E-25	intergenic_variant	MODIFIER	NA	NA	NA	NA	NA	0.164471
25	14658103	0.638901	0.061971	6.37E-25	intergenic_variant	MODIFIER	NA	NA	NA	NA	NA	0.164479
25	14658131	0.638903	0.061971	6.37E-25	intergenic_variant	MODIFIER	NA	NA	NA	NA	NA	0.164471
25	14658310	0.638899	0.061971	6.37E-25	intergenic_variant	MODIFIER	NA	NA	NA	NA	NA	0.164479
25	14659017	0.636011	0.061897	9.10E-25	intergenic_variant	MODIFIER	NA	NA	NA	NA	NA	0.164809
25	14659542	0.636011	0.061897	9.10E-25	intergenic_variant	MODIFIER	NA	NA	NA	NA	NA	0.164809
25	14659762	0.638897	0.061971	6.38E-25	intergenic_variant	MODIFIER	NA	NA	NA	NA	NA	0.164479
25	14660133	0.638897	0.061971	6.38E-25	intergenic_variant	MODIFIER	NA	NA	NA	NA	NA	0.164479
25	14660330	0.638897	0.061971	6.38E-25	intergenic_variant	MODIFIER	NA	NA	NA	NA	NA	0.164479
25	14662038	0.638897	0.061971	6.38E-25	intergenic_variant	MODIFIER	NA	NA	NA	NA	NA	0.164479
25	14662083	0.638897	0.061971	6.38E-25	intergenic_variant	MODIFIER	NA	NA	NA	NA	NA	0.164479
25	14662166	0.638897	0.061971	6.38E-25	intergenic_variant	MODIFIER	NA	NA	NA	NA	NA	0.164479
25	14662591	0.638897	0.061971	6.38E-25	intergenic_variant	MODIFIER	NA	NA	NA	NA	NA	0.164479
25	14662659	0.638901	0.061971	6.37E-25	intergenic_variant	MODIFIER	NA	NA	NA	NA	NA	0.164471
25	14662994	0.638901	0.061971	6.37E-25	intergenic_variant	MODIFIER	NA	NA	NA	NA	NA	0.164471
25	14663000	0.638901	0.061971	6.37E-25	intergenic_variant	MODIFIER	NA	NA	NA	NA	NA	0.164471
25	14663002	0.638901	0.061971	6.37E-25	intergenic_variant	MODIFIER	NA	NA	NA	NA	NA	0.164471
25	14663030	0.638901	0.061971	6.37E-25	intergenic_variant	MODIFIER	NA	NA	NA	NA	NA	0.164471
25	14663063	0.638899	0.061971	6.37E-25	intergenic_variant	MODIFIER	NA	NA	NA	NA	NA	0.164471
25	14663215	0.638897	0.061971	6.38E-25	intergenic_variant	MODIFIER	NA	NA	NA	NA	NA	0.164479
25	14663387	0.638912	0.061971	6.36E-25	intergenic_variant	MODIFIER	NA	NA	NA	NA	NA	0.164438
25	14663392	0.638912	0.061971	6.36E-25	intergenic_variant	MODIFIER	NA	NA	NA	NA	NA	0.164438
25	14663441	0.638907	0.061971	6.37E-25	intergenic_variant	MODIFIER	NA	NA	NA	NA	NA	0.164446
25	14663445	0.63891	0.061971	6.36E-25	intergenic_variant	MODIFIER	NA	NA	NA	NA	NA	0.164438
25	14663446	0.63891	0.061971	6.36E-25	intergenic_variant	MODIFIER	NA	NA	NA	NA	NA	0.164438
25	14663454	0.638907	0.061971	6.37E-25	intergenic_variant	MODIFIER	NA	NA	NA	NA	NA	0.164446
25	14663537	0.638895	0.061971	6.38E-25	intergenic_variant	MODIFIER	NA	NA	NA	NA	NA	0.164479
25	14663672	0.638897	0.061971	6.38E-25	intergenic_variant	MODIFIER	NA	NA	NA	NA	NA	0.164479
25	14663739	0.638897	0.061971	6.38E-25	intergenic_variant	MODIFIER	NA	NA	NA	NA	NA	0.164479
25	14663772	0.638897	0.061971	6.38E-25	intergenic_variant	MODIFIER	NA	NA	NA	NA	NA	0.164479
25	14663829	0.638897	0.061971	6.38E-25	intergenic_variant	MODIFIER	NA	NA	NA	NA	NA	0.164479
25	14663906	0.638892	0.061971	6.38E-25	intergenic_variant	MODIFIER	NA	NA	NA	NA	NA	0.164479
25	14664048	0.638897	0.061971	6.38E-25	intergenic_variant	MODIFIER	NA	NA	NA	NA	NA	0.164479
25	14664127	0.638897	0.061971	6.38E-25	intergenic_variant	MODIFIER	NA	NA	NA	NA	NA	0.164479
25	14664133	0.638897	0.061971	6.38E-25	intergenic_variant	MODIFIER	NA	NA	NA	NA	NA	0.164479
25	14664244	0.638897	0.061971	6.38E-25	intergenic_variant	MODIFIER	NA	NA	NA	NA	NA	0.164479
25	14664282	0.638897	0.061971	6.38E-25	intergenic_variant	MODIFIER	NA	NA	NA	NA	NA	0.164479
25	14664478	0.638897	0.061971	6.38E-25	intergenic_variant	MODIFIER	NA	NA	NA	NA	NA	0.164479
25	14664527	0.638897	0.061971	6.38E-25	intergenic_variant	MODIFIER	NA	NA	NA	NA	NA	0.164479
25	14664571	0.638897	0.061971	6.38E-25	intergenic_variant	MODIFIER	NA	NA	NA	NA	NA	0.164479
25	14664621	0.638897	0.061971	6.38E-25	intergenic_variant	MODIFIER	NA	NA	NA	NA	NA	0.164479
25	14664824	0.638897	0.061971	6.38E-25	intergenic_variant	MODIFIER	NA	NA	NA	NA	NA	0.164479
25	14664914	0.639973	0.0619763	5.37E-25	intergenic_variant	MODIFIER	NA	NA	NA	NA	NA	0.164454
25	14665096	0.639973	0.0619763	5.37E-25	intergenic_variant	MODIFIER	NA	NA	NA	NA	NA	0.164454
25	14665246	0.639973	0.0619763	5.37E-25	intergenic_variant	MODIFIER	NA	NA	NA	NA	NA	0.164454
25	14665462	0.638899	0.061971	6.37E-25	intergenic_variant	MODIFIER	NA	NA	NA	NA	NA	0.164479
25	14665939	0.638897	0.061971	6.38E-25	intergenic_variant	MODIFIER	NA	NA	NA	NA	NA	0.164479
25	14666026	0.638897	0.061971	6.38E-25	intergenic_variant	MODIFIER	NA	NA	NA	NA	NA	0.164479
25	14666042	0.638899	0.061971	6.37E-25	intergenic_variant	MODIFIER	NA	NA	NA	NA	NA	0.164471
25	14666163	0.638897	0.061971	6.38E-25	intergenic_variant	MODIFIER	NA	NA	NA	NA	NA	0.164479
25	14666234	0.638897	0.061971	6.38E-25	intergenic_variant	MODIFIER	NA	NA	NA	NA	NA	0.164479
25	14666549	0.638895	0.061971	6.38E-25	intergenic_variant	MODIFIER	NA	NA	NA	NA	NA	0.164479
25	14666601	0.638897	0.061971	6.38E-25	intergenic_variant	MODIFIER	NA	NA	NA	NA	NA	0.164479
25	14666761	0.638897	0.061971	6.38E-25	intergenic_variant	MODIFIER	NA	NA	NA	NA	NA	0.164479
25	14666802	0.639975	0.0619763	5.37E-25	intergenic_variant	MODIFIER	NA	NA	NA	NA	NA	0.164446
25	14666847	0.639975	0.0619763	5.37E-25	intergenic_variant	MODIFIER	NA	NA	NA	NA	NA	0.164446
25	14667167	0.63705	0.0620062	9.23E-25	intergenic_variant	MODIFIER	NA	NA	NA	NA	NA	0.164471
25	14667213	0.638118	0.0620116	7.79E-25	intergenic_variant	MODIFIER	NA	NA	NA	NA	NA	0.164446
25	14667270	0.63705	0.0620062	9.23E-25	intergenic_variant	MODIFIER	NA	NA	NA	NA	NA	0.164471
25	14667279	0.63705	0.0620062	9.23E-25	intergenic_variant	MODIFIER	NA	NA	NA	NA	NA	0.164471
25	14667549	0.634179	0.0619314	1.31E-24	intergenic_variant	MODIFIER	NA	NA	NA	NA	NA	0.164809
25	14667598	0.63705	0.0620062	9.23E-25	intergenic_variant	MODIFIER	NA	NA	NA	NA	NA	0.164479
25	14667599	0.63705	0.0620062	9.23E-25	intergenic_variant	MODIFIER	NA	NA	NA	NA	NA	0.164479
25	14667786	0.637047	0.0620062	9.24E-25	intergenic_variant	MODIFIER	NA	NA	NA	NA	NA	0.164479
25	14667887	0.637047	0.0620062	9.24E-25	intergenic_variant	MODIFIER	NA	NA	NA	NA	NA	0.164479
25	14668144	0.63705	0.0620062	9.23E-25	intergenic_variant	MODIFIER	NA	NA	NA	NA	NA	0.164471
25	14668146	0.63705	0.0620062	9.23E-25	intergenic_variant	MODIFIER	NA	NA	NA	NA	NA	0.164471
25	14668196	0.619055	0.061824	1.33E-23	intergenic_variant	MODIFIER	NA	NA	NA	NA	NA	0.165626
25	14668493	0.637047	0.0620062	9.24E-25	intergenic_variant	MODIFIER	NA	NA	NA	NA	NA	0.164479
25	14668587	0.637047	0.0620062	9.24E-25	intergenic_variant	MODIFIER	NA	NA	NA	NA	NA	0.164479
25	14668661	0.637047	0.0620062	9.24E-25	intergenic_variant	MODIFIER	NA	NA	NA	NA	NA	0.164479
25	14668861	0.637046	0.0620062	9.24E-25	intergenic_variant	MODIFIER	NA	NA	NA	NA	NA	0.164479
25	14669147	0.637046	0.0620062	9.24E-25	intergenic_variant	MODIFIER	NA	NA	NA	NA	NA	0.164479
25	14669160	0.637047	0.0620062	9.24E-25	intergenic_variant	MODIFIER	NA	NA	NA	NA	NA	0.164479
25	14669619	0.636719	0.0620043	9.72E-25	intergenic_variant	MODIFIER	NA	NA	NA	NA	NA	0.164487
25	14669744	0.636719	0.0620043	9.72E-25	intergenic_variant	MODIFIER	NA	NA	NA	NA	NA	0.164487
25	14669949	0.636719	0.0620043	9.72E-25	intergenic_variant	MODIFIER	NA	NA	NA	NA	NA	0.164487
25	14670024	0.636719	0.0620043	9.72E-25	intergenic_variant	MODIFIER	NA	NA	NA	NA	NA	0.164487
25	14670045	0.636719	0.0620043	9.72E-25	intergenic_variant	MODIFIER	NA	NA	NA	NA	NA	0.164487
25	14670049	0.636719	0.0620043	9.72E-25	intergenic_variant	MODIFIER	NA	NA	NA	NA	NA	0.164487
25	14670100	0.636719	0.0620043	9.72E-25	intergenic_variant	MODIFIER	NA	NA	NA	NA	NA	0.164487
25	14670112	0.636719	0.0620043	9.72E-25	intergenic_variant	MODIFIER	NA	NA	NA	NA	NA	0.164487
25	14670199	0.636719	0.0620043	9.72E-25	intergenic_variant	MODIFIER	NA	NA	NA	NA	NA	0.164487
25	14670246	0.636719	0.0620043	9.72E-25	intergenic_variant	MODIFIER	NA	NA	NA	NA	NA	0.164487
25	14670328	0.636719	0.0620043	9.72E-25	intergenic_variant	MODIFIER	NA	NA	NA	NA	NA	0.164487
25	14670389	0.636719	0.0620043	9.72E-25	intergenic_variant	MODIFIER	NA	NA	NA	NA	NA	0.164487
25	14670404	0.636719	0.0620043	9.72E-25	intergenic_variant	MODIFIER	NA	NA	NA	NA	NA	0.164487
25	14670437	0.636719	0.0620043	9.72E-25	intergenic_variant	MODIFIER	NA	NA	NA	NA	NA	0.164487
25	14670439	0.636719	0.0620043	9.72E-25	intergenic_variant	MODIFIER	NA	NA	NA	NA	NA	0.164487
25	14670521	0.636721	0.0620043	9.72E-25	intergenic_variant	MODIFIER	NA	NA	NA	NA	NA	0.164487
25	14670677	0.637057	0.0620076	9.24E-25	intergenic_variant	MODIFIER	NA	NA	NA	NA	NA	0.164454
25	14670987	0.636718	0.0620043	9.73E-25	intergenic_variant	MODIFIER	NA	NA	NA	NA	NA	0.164487
25	14671207	0.636718	0.0620043	9.73E-25	intergenic_variant	MODIFIER	NA	NA	NA	NA	NA	0.164487
25	14671264	0.636718	0.0620043	9.73E-25	intergenic_variant	MODIFIER	NA	NA	NA	NA	NA	0.164487
25	14671324	0.636719	0.0620043	9.72E-25	intergenic_variant	MODIFIER	NA	NA	NA	NA	NA	0.164487
25	14671357	0.636719	0.0620043	9.72E-25	intergenic_variant	MODIFIER	NA	NA	NA	NA	NA	0.164487
25	14671455	0.636725	0.0620043	9.72E-25	intergenic_variant	MODIFIER	NA	NA	NA	NA	NA	0.164487
25	14671465	0.636725	0.0620043	9.72E-25	intergenic_variant	MODIFIER	NA	NA	NA	NA	NA	0.164487
25	14671612	0.636723	0.0620043	9.72E-25	intergenic_variant	MODIFIER	NA	NA	NA	NA	NA	0.164479
25	14671613	0.636723	0.0620043	9.72E-25	intergenic_variant	MODIFIER	NA	NA	NA	NA	NA	0.164479
25	14671733	0.636719	0.0620043	9.72E-25	intergenic_variant	MODIFIER	NA	NA	NA	NA	NA	0.164487
25	14671899	0.636719	0.0620043	9.72E-25	intergenic_variant	MODIFIER	NA	NA	NA	NA	NA	0.164487
25	14671991	0.636719	0.0620043	9.72E-25	intergenic_variant	MODIFIER	NA	NA	NA	NA	NA	0.164487
25	14672034	0.636719	0.0620043	9.72E-25	intergenic_variant	MODIFIER	NA	NA	NA	NA	NA	0.164487
25	14672290	0.636719	0.0620043	9.72E-25	intergenic_variant	MODIFIER	NA	NA	NA	NA	NA	0.164487
25	14672513	0.633836	0.0619293	1.38E-24	intergenic_variant	MODIFIER	NA	NA	NA	NA	NA	0.164801
25	14672522	0.636728	0.0620043	9.71E-25	intergenic_variant	MODIFIER	NA	NA	NA	NA	NA	0.164471
25	14672536	0.636728	0.0620043	9.71E-25	intergenic_variant	MODIFIER	NA	NA	NA	NA	NA	0.164471
25	14672537	0.636728	0.0620043	9.71E-25	intergenic_variant	MODIFIER	NA	NA	NA	NA	NA	0.164471
25	14672684	0.636723	0.0620043	9.72E-25	intergenic_variant	MODIFIER	NA	NA	NA	NA	NA	0.164479
25	14672761	0.636723	0.0620043	9.72E-25	intergenic_variant	MODIFIER	NA	NA	NA	NA	NA	0.164479
25	14672785	0.636723	0.0620043	9.72E-25	intergenic_variant	MODIFIER	NA	NA	NA	NA	NA	0.164479
25	14672969	0.636719	0.0620043	9.72E-25	intergenic_variant	MODIFIER	NA	NA	NA	NA	NA	0.164487
25	14673043	0.636719	0.0620043	9.72E-25	intergenic_variant	MODIFIER	NA	NA	NA	NA	NA	0.164487
25	14673175	0.636719	0.0620043	9.72E-25	intergenic_variant	MODIFIER	NA	NA	NA	NA	NA	0.164487
25	14673263	0.636719	0.0620043	9.72E-25	intergenic_variant	MODIFIER	NA	NA	NA	NA	NA	0.164487
25	14673328	0.636719	0.0620043	9.72E-25	intergenic_variant	MODIFIER	NA	NA	NA	NA	NA	0.164487
25	14674004	0.633828	0.0619292	1.39E-24	intergenic_variant	MODIFIER	NA	NA	NA	NA	NA	0.164817
25	14674203	0.636719	0.0620043	9.72E-25	intergenic_variant	MODIFIER	NA	NA	NA	NA	NA	0.164487
25	14674329	0.636719	0.0620043	9.72E-25	intergenic_variant	MODIFIER	NA	NA	NA	NA	NA	0.164487
25	14674440	0.636719	0.0620043	9.72E-25	intergenic_variant	MODIFIER	NA	NA	NA	NA	NA	0.164487
25	14674448	0.636719	0.0620043	9.72E-25	intergenic_variant	MODIFIER	NA	NA	NA	NA	NA	0.164487
25	14674834	0.636719	0.0620043	9.72E-25	intergenic_variant	MODIFIER	NA	NA	NA	NA	NA	0.164487
25	14674863	0.637339	0.0620042	8.77E-25	intergenic_variant	MODIFIER	NA	NA	NA	NA	NA	0.164479
25	14674864	0.637339	0.0620042	8.77E-25	intergenic_variant	MODIFIER	NA	NA	NA	NA	NA	0.164479
25	14675495	0.636721	0.0620043	9.72E-25	intergenic_variant	MODIFIER	NA	NA	NA	NA	NA	0.164487
25	14675552	0.636719	0.0620043	9.72E-25	intergenic_variant	MODIFIER	NA	NA	NA	NA	NA	0.164487
25	14675703	0.636719	0.0620043	9.72E-25	intergenic_variant	MODIFIER	NA	NA	NA	NA	NA	0.164487
25	14675878	0.636719	0.0620043	9.72E-25	intergenic_variant	MODIFIER	NA	NA	NA	NA	NA	0.164487
25	14675886	0.636719	0.0620043	9.72E-25	intergenic_variant	MODIFIER	NA	NA	NA	NA	NA	0.164487
25	14675976	0.636719	0.0620043	9.72E-25	intergenic_variant	MODIFIER	NA	NA	NA	NA	NA	0.164487
25	14676056	0.636719	0.0620043	9.72E-25	intergenic_variant	MODIFIER	NA	NA	NA	NA	NA	0.164487
25	14676087	0.636719	0.0620043	9.72E-25	intergenic_variant	MODIFIER	NA	NA	NA	NA	NA	0.164487
25	14676149	0.636719	0.0620043	9.72E-25	intergenic_variant	MODIFIER	NA	NA	NA	NA	NA	0.164487
25	14676289	0.636719	0.0620043	9.72E-25	intergenic_variant	MODIFIER	NA	NA	NA	NA	NA	0.164487
25	14676491	0.636719	0.0620043	9.72E-25	intergenic_variant	MODIFIER	NA	NA	NA	NA	NA	0.164487
25	14676652	0.636719	0.0620043	9.72E-25	intergenic_variant	MODIFIER	NA	NA	NA	NA	NA	0.164487
25	14676854	0.636719	0.0620043	9.72E-25	intergenic_variant	MODIFIER	NA	NA	NA	NA	NA	0.164487
25	14676934	0.636719	0.0620043	9.72E-25	intergenic_variant	MODIFIER	NA	NA	NA	NA	NA	0.164487
25	14677154	0.636701	0.0622053	1.38E-24	intergenic_variant	MODIFIER	NA	NA	NA	NA	NA	0.164173
25	14677197	0.636701	0.0622053	1.38E-24	intergenic_variant	MODIFIER	NA	NA	NA	NA	NA	0.164173
25	14677256	0.636701	0.0622053	1.38E-24	intergenic_variant	MODIFIER	NA	NA	NA	NA	NA	0.164173
25	14677711	0.636719	0.0620043	9.72E-25	intergenic_variant	MODIFIER	NA	NA	NA	NA	NA	0.164487
25	14678611	0.636719	0.0620043	9.72E-25	intergenic_variant	MODIFIER	NA	NA	NA	NA	NA	0.164487
25	14679403	0.636719	0.0620043	9.72E-25	intergenic_variant	MODIFIER	NA	NA	NA	NA	NA	0.164487
25	14680311	0.636719	0.0620043	9.72E-25	intergenic_variant	MODIFIER	NA	NA	NA	NA	NA	0.164487
25	14681434	0.636719	0.0620043	9.72E-25	intergenic_variant	MODIFIER	NA	NA	NA	NA	NA	0.164487
25	14681534	0.636719	0.0620043	9.72E-25	intergenic_variant	MODIFIER	NA	NA	NA	NA	NA	0.164487
25	14682167	0.636721	0.0620043	9.72E-25	intergenic_variant	MODIFIER	NA	NA	NA	NA	NA	0.164487
25	14682241	0.636721	0.0620043	9.72E-25	intergenic_variant	MODIFIER	NA	NA	NA	NA	NA	0.164487
25	14682439	0.636719	0.0620043	9.72E-25	intergenic_variant	MODIFIER	NA	NA	NA	NA	NA	0.164487
25	14683481	0.636719	0.0620043	9.72E-25	intergenic_variant	MODIFIER	NA	NA	NA	NA	NA	0.164487
25	14683710	0.636719	0.0620043	9.72E-25	intergenic_variant	MODIFIER	NA	NA	NA	NA	NA	0.164487
25	14686095	0.636719	0.0620043	9.72E-25	intergenic_variant	MODIFIER	NA	NA	NA	NA	NA	0.164495
25	14686138	0.636719	0.0620043	9.72E-25	intergenic_variant	MODIFIER	NA	NA	NA	NA	NA	0.164495
25	14686356	0.636638	0.0622073	1.39E-24	intergenic_variant	MODIFIER	NA	NA	NA	NA	NA	0.164198
25	14687782	0.636711	0.0620042	9.74E-25	intergenic_variant	MODIFIER	NA	NA	NA	NA	NA	0.164537
25	14689651	0.636709	0.0620042	9.74E-25	intergenic_variant	MODIFIER	NA	NA	NA	NA	NA	0.164537
25	14690020	0.636709	0.0620042	9.74E-25	intergenic_variant	MODIFIER	NA	NA	NA	NA	NA	0.164537
25	14691256	0.636709	0.0620042	9.74E-25	intergenic_variant	MODIFIER	NA	NA	NA	NA	NA	0.164537
25	14691303	0.636709	0.0620042	9.74E-25	intergenic_variant	MODIFIER	NA	NA	NA	NA	NA	0.164537
25	14691570	0.636709	0.0620042	9.74E-25	intergenic_variant	MODIFIER	NA	NA	NA	NA	NA	0.164537
25	14693019	0.636709	0.0620042	9.74E-25	intergenic_variant	MODIFIER	NA	NA	NA	NA	NA	0.164537
25	14693498	0.636475	0.0620073	1.02E-24	intergenic_variant	MODIFIER	NA	NA	NA	NA	NA	0.164512
25	14693840	0.636709	0.0620042	9.74E-25	intergenic_variant	MODIFIER	NA	NA	NA	NA	NA	0.164537
25	14693884	0.636709	0.0620042	9.74E-25	intergenic_variant	MODIFIER	NA	NA	NA	NA	NA	0.164537
25	14694912	0.636709	0.0620042	9.74E-25	intergenic_variant	MODIFIER	NA	NA	NA	NA	NA	0.164537
25	14695553	0.636709	0.0620042	9.74E-25	intergenic_variant	MODIFIER	NA	NA	NA	NA	NA	0.164537
25	14696451	0.636711	0.0620042	9.74E-25	intergenic_variant	MODIFIER	NA	NA	NA	NA	NA	0.164528
25	14697147	0.636714	0.0620042	9.73E-25	intergenic_variant	MODIFIER	NA	NA	NA	NA	NA	0.164512
25	14697991	0.636702	0.0620042	9.75E-25	intergenic_variant	MODIFIER	NA	NA	NA	NA	NA	0.164528
25	14698502	0.636702	0.0620042	9.75E-25	intergenic_variant	MODIFIER	NA	NA	NA	NA	NA	0.164528
25	14698531	0.636702	0.0620042	9.75E-25	intergenic_variant	MODIFIER	NA	NA	NA	NA	NA	0.164528
25	14699085	0.636702	0.0620042	9.75E-25	intergenic_variant	MODIFIER	NA	NA	NA	NA	NA	0.164528
25	14699102	0.636702	0.0620042	9.75E-25	intergenic_variant	MODIFIER	NA	NA	NA	NA	NA	0.164528
25	14699369	0.636702	0.0620042	9.75E-25	intergenic_variant	MODIFIER	NA	NA	NA	NA	NA	0.164528
25	14700032	0.636702	0.0620042	9.75E-25	intergenic_variant	MODIFIER	NA	NA	NA	NA	NA	0.164528
25	14701263	0.636685	0.0620042	9.78E-25	intergenic_variant	MODIFIER	NA	NA	NA	NA	NA	0.16452
25	14702624	0.636783	0.0620262	9.99E-25	intergenic_variant	MODIFIER	NA	NA	NA	NA	NA	0.164487
25	14703266	0.636685	0.0620042	9.78E-25	intergenic_variant	MODIFIER	NA	NA	NA	NA	NA	0.164528
25	14704685	0.636685	0.0620042	9.78E-25	intergenic_variant	MODIFIER	NA	NA	NA	NA	NA	0.164528
25	14705025	0.636685	0.0620042	9.78E-25	intergenic_variant	MODIFIER	NA	NA	NA	NA	NA	0.164528
25	14705112	0.636683	0.0620042	9.78E-25	intergenic_variant	MODIFIER	NA	NA	NA	NA	NA	0.164537
25	14705683	0.636685	0.0620042	9.78E-25	intergenic_variant	MODIFIER	NA	NA	NA	NA	NA	0.164528
25	14705890	0.636691	0.0620042	9.77E-25	intergenic_variant	MODIFIER	NA	NA	NA	NA	NA	0.164512
25	14705962	0.636689	0.0620042	9.77E-25	intergenic_variant	MODIFIER	NA	NA	NA	NA	NA	0.16452
25	14706384	0.636687	0.0620042	9.78E-25	intergenic_variant	MODIFIER	NA	NA	NA	NA	NA	0.16452
25	14707158	0.636685	0.0620042	9.78E-25	intergenic_variant	MODIFIER	NA	NA	NA	NA	NA	0.164528
25	14709036	0.635735	0.0620044	1.15E-24	intergenic_variant	MODIFIER	NA	NA	NA	NA	NA	0.16452
25	14710579	0.640629	0.0628216	2.03E-24	intergenic_variant	MODIFIER	NA	NA	NA	NA	NA	0.15884
25	14712427	0.636685	0.0620042	9.78E-25	intergenic_variant	MODIFIER	NA	NA	NA	NA	NA	0.16452
25	14713301	0.636696	0.0620042	9.76E-25	intergenic_variant	MODIFIER	NA	NA	NA	NA	NA	0.16452
25	14715474	0.636716	0.0620043	9.73E-25	intergenic_variant	MODIFIER	NA	NA	NA	NA	NA	0.164495
25	14715481	0.636726	0.0620043	9.71E-25	intergenic_variant	MODIFIER	NA	NA	NA	NA	NA	0.164495
25	14715936	0.43895	0.0545497	8.50E-16	intergenic_variant	MODIFIER	NA	NA	NA	NA	NA	0.191095
25	14716108	0.559436	0.0598086	8.46E-21	intergenic_variant	MODIFIER	NA	NA	NA	NA	NA	0.170357
25	14716322	0.636714	0.0620042	9.73E-25	intergenic_variant	MODIFIER	NA	NA	NA	NA	NA	0.164512
25	14719766	0.636711	0.0620042	9.74E-25	intergenic_variant	MODIFIER	NA	NA	NA	NA	NA	0.16452
25	14723135	0.636712	0.0620042	9.74E-25	intergenic_variant	MODIFIER	NA	NA	NA	NA	NA	0.16452
25	14723583	0.636712	0.0620042	9.74E-25	intergenic_variant	MODIFIER	NA	NA	NA	NA	NA	0.16452
25	14723649	0.636712	0.0620042	9.74E-25	intergenic_variant	MODIFIER	NA	NA	NA	NA	NA	0.16452
25	14724437	0.636712	0.0620042	9.74E-25	intergenic_variant	MODIFIER	NA	NA	NA	NA	NA	0.16452
25	14724483	0.636712	0.0620042	9.74E-25	intergenic_variant	MODIFIER	NA	NA	NA	NA	NA	0.16452
25	14724617	0.636712	0.0620042	9.74E-25	intergenic_variant	MODIFIER	NA	NA	NA	NA	NA	0.16452
25	14724641	0.636712	0.0620042	9.74E-25	intergenic_variant	MODIFIER	NA	NA	NA	NA	NA	0.16452
25	14724649	0.636712	0.0620042	9.74E-25	intergenic_variant	MODIFIER	NA	NA	NA	NA	NA	0.16452
25	14724730	0.636712	0.0620042	9.74E-25	intergenic_variant	MODIFIER	NA	NA	NA	NA	NA	0.16452
25	14724752	0.636718	0.0620043	9.73E-25	intergenic_variant	MODIFIER	NA	NA	NA	NA	NA	0.164512
25	14724838	0.636856	0.0619758	9.05E-25	intergenic_variant	MODIFIER	NA	NA	NA	NA	NA	0.16452
25	14724874	0.63686	0.0619758	9.05E-25	intergenic_variant	MODIFIER	NA	NA	NA	NA	NA	0.164504
25	14724882	0.63686	0.0619758	9.05E-25	intergenic_variant	MODIFIER	NA	NA	NA	NA	NA	0.164504
25	14724893	0.63686	0.0619758	9.05E-25	intergenic_variant	MODIFIER	NA	NA	NA	NA	NA	0.164504
25	14724926	0.63686	0.0619758	9.05E-25	intergenic_variant	MODIFIER	NA	NA	NA	NA	NA	0.164504
25	14724935	0.636856	0.0619758	9.05E-25	intergenic_variant	MODIFIER	NA	NA	NA	NA	NA	0.164512
25	14724947	0.636856	0.0619758	9.05E-25	intergenic_variant	MODIFIER	NA	NA	NA	NA	NA	0.164512
25	14725038	0.636712	0.0620042	9.74E-25	intergenic_variant	MODIFIER	NA	NA	NA	NA	NA	0.16452
25	14725471	0.636711	0.0620042	9.74E-25	intergenic_variant	MODIFIER	NA	NA	NA	NA	NA	0.16452
25	14725898	0.636712	0.0620042	9.74E-25	intergenic_variant	MODIFIER	NA	NA	NA	NA	NA	0.16452
25	14726191	0.636712	0.0620042	9.74E-25	intergenic_variant	MODIFIER	NA	NA	NA	NA	NA	0.16452
25	14727086	0.636712	0.0620042	9.74E-25	intergenic_variant	MODIFIER	NA	NA	NA	NA	NA	0.16452
25	14727617	0.636711	0.0620042	9.74E-25	intergenic_variant	MODIFIER	NA	NA	NA	NA	NA	0.16452
25	14728345	0.635501	0.0619622	1.11E-24	intergenic_variant	MODIFIER	NA	NA	NA	NA	NA	0.164545
25	14729342	0.635292	0.0623916	2.38E-24	intergenic_variant	MODIFIER	NA	NA	NA	NA	NA	0.162976
25	14729464	0.636716	0.0620043	9.73E-25	intergenic_variant	MODIFIER	NA	NA	NA	NA	NA	0.16452
25	14729465	0.636716	0.0620043	9.73E-25	intergenic_variant	MODIFIER	NA	NA	NA	NA	NA	0.16452
25	14729619	0.636712	0.0620042	9.74E-25	intergenic_variant	MODIFIER	NA	NA	NA	NA	NA	0.16452
25	14729679	0.636712	0.0620042	9.74E-25	intergenic_variant	MODIFIER	NA	NA	NA	NA	NA	0.16452
25	14729776	0.636712	0.0620042	9.74E-25	intergenic_variant	MODIFIER	NA	NA	NA	NA	NA	0.16452
25	14729972	0.636712	0.0620042	9.74E-25	intergenic_variant	MODIFIER	NA	NA	NA	NA	NA	0.16452
25	14730082	0.636714	0.0620042	9.73E-25	intergenic_variant	MODIFIER	NA	NA	NA	NA	NA	0.164512
25	14730107	0.636714	0.0620042	9.73E-25	intergenic_variant	MODIFIER	NA	NA	NA	NA	NA	0.16452
25	14730138	0.636712	0.0620042	9.74E-25	intergenic_variant	MODIFIER	NA	NA	NA	NA	NA	0.16452
25	14730424	0.636712	0.0620042	9.74E-25	intergenic_variant	MODIFIER	NA	NA	NA	NA	NA	0.16452
25	14730553	0.636712	0.0620042	9.74E-25	intergenic_variant	MODIFIER	NA	NA	NA	NA	NA	0.16452
25	14730911	0.637707	0.062	8.18E-25	intergenic_variant	MODIFIER	NA	NA	NA	NA	NA	0.164594
25	14730937	0.636714	0.0620042	9.73E-25	intergenic_variant	MODIFIER	NA	NA	NA	NA	NA	0.16452
25	14733389	0.638707	0.0619994	6.91E-25	intergenic_variant	MODIFIER	NA	NA	NA	NA	NA	0.164561
25	14733677	0.638768	0.0621993	9.65E-25	intergenic_variant	MODIFIER	NA	NA	NA	NA	NA	0.164273
25	14733692	0.638768	0.0621993	9.65E-25	intergenic_variant	MODIFIER	NA	NA	NA	NA	NA	0.164273
25	14733749	0.638768	0.0621993	9.65E-25	intergenic_variant	MODIFIER	NA	NA	NA	NA	NA	0.164273
25	14733760	0.638768	0.0621993	9.65E-25	intergenic_variant	MODIFIER	NA	NA	NA	NA	NA	0.164273
25	14734045	0.638708	0.0619994	6.91E-25	intergenic_variant	MODIFIER	NA	NA	NA	NA	NA	0.164561
25	14734138	0.638708	0.0619994	6.91E-25	intergenic_variant	MODIFIER	NA	NA	NA	NA	NA	0.164561
25	14734216	0.638708	0.0619994	6.91E-25	intergenic_variant	MODIFIER	NA	NA	NA	NA	NA	0.164561
25	14734347	0.638707	0.0619994	6.91E-25	intergenic_variant	MODIFIER	NA	NA	NA	NA	NA	0.164561
25	14734369	0.638705	0.0619994	6.92E-25	intergenic_variant	MODIFIER	NA	NA	NA	NA	NA	0.16457
25	14734419	0.638664	0.0619979	6.95E-25	intergenic_variant	MODIFIER	NA	NA	NA	NA	NA	0.164578
25	14734427	0.638707	0.0619994	6.91E-25	intergenic_variant	MODIFIER	NA	NA	NA	NA	NA	0.164561
25	14734448	0.638705	0.0619994	6.92E-25	intergenic_variant	MODIFIER	NA	NA	NA	NA	NA	0.16457
25	14734861	0.638082	0.061994	7.61E-25	intergenic_variant	MODIFIER	NA	NA	NA	NA	NA	0.164652
25	14735460	0.638707	0.0619994	6.91E-25	intergenic_variant	MODIFIER	NA	NA	NA	NA	NA	0.164561
25	14735774	0.638707	0.0619994	6.91E-25	intergenic_variant	MODIFIER	NA	NA	NA	NA	NA	0.164561
25	14735943	0.638707	0.0619994	6.91E-25	intergenic_variant	MODIFIER	NA	NA	NA	NA	NA	0.164561
25	14736964	0.638707	0.0619994	6.91E-25	intergenic_variant	MODIFIER	NA	NA	NA	NA	NA	0.164561
25	14737283	0.638707	0.0619994	6.91E-25	intergenic_variant	MODIFIER	NA	NA	NA	NA	NA	0.164561
25	14738216	0.638707	0.0619994	6.91E-25	intergenic_variant	MODIFIER	NA	NA	NA	NA	NA	0.164561
25	14738589	0.638707	0.0619994	6.91E-25	intergenic_variant	MODIFIER	NA	NA	NA	NA	NA	0.164561
25	14738609	0.638707	0.0619994	6.91E-25	intergenic_variant	MODIFIER	NA	NA	NA	NA	NA	0.164561
25	14738655	0.638707	0.0619994	6.91E-25	intergenic_variant	MODIFIER	NA	NA	NA	NA	NA	0.164561
25	14738685	0.638707	0.0619994	6.91E-25	intergenic_variant	MODIFIER	NA	NA	NA	NA	NA	0.164561
25	14738750	0.638707	0.0619994	6.91E-25	intergenic_variant	MODIFIER	NA	NA	NA	NA	NA	0.164561
25	14739640	0.638707	0.0619994	6.91E-25	intergenic_variant	MODIFIER	NA	NA	NA	NA	NA	0.164561
25	14741103	0.638707	0.0619994	6.91E-25	intergenic_variant	MODIFIER	NA	NA	NA	NA	NA	0.164561
25	14741812	0.638707	0.0619994	6.91E-25	intergenic_variant	MODIFIER	NA	NA	NA	NA	NA	0.164561
25	14744475	0.638707	0.0619994	6.91E-25	intergenic_variant	MODIFIER	NA	NA	NA	NA	NA	0.164561
25	14744931	0.638707	0.0619994	6.91E-25	intergenic_variant	MODIFIER	NA	NA	NA	NA	NA	0.164561
25	14745271	0.638707	0.0619994	6.91E-25	intergenic_variant	MODIFIER	NA	NA	NA	NA	NA	0.164561
25	14745534	0.638708	0.0619994	6.91E-25	intergenic_variant	MODIFIER	NA	NA	NA	NA	NA	0.164553
25	14745794	0.638707	0.0619994	6.91E-25	intergenic_variant	MODIFIER	NA	NA	NA	NA	NA	0.164561
25	14745841	0.638707	0.0619994	6.91E-25	intergenic_variant	MODIFIER	NA	NA	NA	NA	NA	0.164561
25	14745847	0.638707	0.0619994	6.91E-25	intergenic_variant	MODIFIER	NA	NA	NA	NA	NA	0.164561
25	14745993	0.638707	0.0619994	6.91E-25	intergenic_variant	MODIFIER	NA	NA	NA	NA	NA	0.164561
25	14746237	0.63871	0.0619994	6.91E-25	intergenic_variant	MODIFIER	NA	NA	NA	NA	NA	0.164553
25	14746266	0.638708	0.0619994	6.91E-25	intergenic_variant	MODIFIER	NA	NA	NA	NA	NA	0.164561
25	14746268	0.638708	0.0619994	6.91E-25	intergenic_variant	MODIFIER	NA	NA	NA	NA	NA	0.164561
25	14746280	0.638707	0.0619994	6.91E-25	intergenic_variant	MODIFIER	NA	NA	NA	NA	NA	0.164561
25	14746303	0.638707	0.0619994	6.91E-25	intergenic_variant	MODIFIER	NA	NA	NA	NA	NA	0.164561
25	14746561	0.638707	0.0619994	6.91E-25	intergenic_variant	MODIFIER	NA	NA	NA	NA	NA	0.164561
25	14746591	0.638707	0.0619994	6.91E-25	intergenic_variant	MODIFIER	NA	NA	NA	NA	NA	0.164561
25	14746593	0.638707	0.0619994	6.91E-25	intergenic_variant	MODIFIER	NA	NA	NA	NA	NA	0.164561
25	14746701	0.638707	0.0619994	6.91E-25	intergenic_variant	MODIFIER	NA	NA	NA	NA	NA	0.164561
25	14746783	0.638707	0.0619994	6.91E-25	intergenic_variant	MODIFIER	NA	NA	NA	NA	NA	0.164561
25	14746828	0.638707	0.0619994	6.91E-25	intergenic_variant	MODIFIER	NA	NA	NA	NA	NA	0.164561
25	14746999	0.638708	0.0619994	6.91E-25	intergenic_variant	MODIFIER	NA	NA	NA	NA	NA	0.164553
25	14747152	0.63871	0.0619994	6.91E-25	intergenic_variant	MODIFIER	NA	NA	NA	NA	NA	0.164553
25	14747154	0.63871	0.0619994	6.91E-25	intergenic_variant	MODIFIER	NA	NA	NA	NA	NA	0.164553
25	14747233	0.638707	0.0619994	6.91E-25	intergenic_variant	MODIFIER	NA	NA	NA	NA	NA	0.164561
25	14747253	0.638708	0.0619994	6.91E-25	intergenic_variant	MODIFIER	NA	NA	NA	NA	NA	0.164561
25	14747552	0.638707	0.0619994	6.91E-25	intergenic_variant	MODIFIER	NA	NA	NA	NA	NA	0.164561
25	14747949	0.638707	0.0619994	6.91E-25	intergenic_variant	MODIFIER	NA	NA	NA	NA	NA	0.164561
25	14747993	0.638707	0.0619994	6.91E-25	intergenic_variant	MODIFIER	NA	NA	NA	NA	NA	0.164561
25	14748019	0.638707	0.0619994	6.91E-25	intergenic_variant	MODIFIER	NA	NA	NA	NA	NA	0.164561
25	14748280	0.638707	0.0619994	6.91E-25	intergenic_variant	MODIFIER	NA	NA	NA	NA	NA	0.164561
25	14748343	0.638707	0.0619994	6.91E-25	intergenic_variant	MODIFIER	NA	NA	NA	NA	NA	0.164561
25	14748448	0.638707	0.0619994	6.91E-25	intergenic_variant	MODIFIER	NA	NA	NA	NA	NA	0.164561
25	14748450	0.638707	0.0619994	6.91E-25	intergenic_variant	MODIFIER	NA	NA	NA	NA	NA	0.164561
25	14748462	0.638707	0.0619994	6.91E-25	intergenic_variant	MODIFIER	NA	NA	NA	NA	NA	0.164561
25	14748586	0.638708	0.0619994	6.91E-25	intergenic_variant	MODIFIER	NA	NA	NA	NA	NA	0.164561
25	14748758	0.638707	0.0619994	6.91E-25	intergenic_variant	MODIFIER	NA	NA	NA	NA	NA	0.164561
25	14748916	0.638707	0.0619994	6.91E-25	intergenic_variant	MODIFIER	NA	NA	NA	NA	NA	0.164561
25	14748991	0.638707	0.0619994	6.91E-25	intergenic_variant	MODIFIER	NA	NA	NA	NA	NA	0.164561
25	14749235	0.63871	0.0619994	6.91E-25	intergenic_variant	MODIFIER	NA	NA	NA	NA	NA	0.164545
25	14749237	0.63871	0.0619994	6.91E-25	intergenic_variant	MODIFIER	NA	NA	NA	NA	NA	0.164545
25	14749255	0.638708	0.0619994	6.91E-25	intergenic_variant	MODIFIER	NA	NA	NA	NA	NA	0.164553
25	14749257	0.638708	0.0619994	6.91E-25	intergenic_variant	MODIFIER	NA	NA	NA	NA	NA	0.164553
25	14749293	0.638707	0.0619994	6.91E-25	intergenic_variant	MODIFIER	NA	NA	NA	NA	NA	0.164561
25	14749517	0.638707	0.0619994	6.91E-25	intergenic_variant	MODIFIER	NA	NA	NA	NA	NA	0.164561
25	14749686	0.638708	0.0619994	6.91E-25	intergenic_variant	MODIFIER	NA	NA	NA	NA	NA	0.164553
25	14749719	0.638708	0.0619994	6.91E-25	intergenic_variant	MODIFIER	NA	NA	NA	NA	NA	0.164553
25	14749776	0.638708	0.0619994	6.91E-25	intergenic_variant	MODIFIER	NA	NA	NA	NA	NA	0.164553
25	14749842	0.638707	0.0619994	6.91E-25	intergenic_variant	MODIFIER	NA	NA	NA	NA	NA	0.164561
25	14749974	0.638707	0.0619994	6.91E-25	intergenic_variant	MODIFIER	NA	NA	NA	NA	NA	0.164561
25	14750096	0.638707	0.0619994	6.91E-25	intergenic_variant	MODIFIER	NA	NA	NA	NA	NA	0.164561
25	14750124	0.638705	0.0619994	6.92E-25	intergenic_variant	MODIFIER	NA	NA	NA	NA	NA	0.164561
25	14750144	0.638705	0.0619994	6.92E-25	intergenic_variant	MODIFIER	NA	NA	NA	NA	NA	0.164561
25	14750160	0.638705	0.0619994	6.92E-25	intergenic_variant	MODIFIER	NA	NA	NA	NA	NA	0.164561
25	14750175	0.638705	0.0619994	6.92E-25	intergenic_variant	MODIFIER	NA	NA	NA	NA	NA	0.164561
25	14750176	0.638705	0.0619994	6.92E-25	intergenic_variant	MODIFIER	NA	NA	NA	NA	NA	0.164561
25	14750190	0.638705	0.0619994	6.92E-25	intergenic_variant	MODIFIER	NA	NA	NA	NA	NA	0.164561
25	14750223	0.638705	0.0619994	6.92E-25	intergenic_variant	MODIFIER	NA	NA	NA	NA	NA	0.164561
25	14750287	0.638705	0.0619994	6.92E-25	intergenic_variant	MODIFIER	NA	NA	NA	NA	NA	0.164561
25	14750429	0.638712	0.0619994	6.91E-25	intergenic_variant	MODIFIER	NA	NA	NA	NA	NA	0.164545
25	14750430	0.638712	0.0619994	6.91E-25	intergenic_variant	MODIFIER	NA	NA	NA	NA	NA	0.164545
25	14750581	0.638712	0.0619994	6.91E-25	intergenic_variant	MODIFIER	NA	NA	NA	NA	NA	0.164545
25	14750652	0.638715	0.0619994	6.90E-25	intergenic_variant	MODIFIER	NA	NA	NA	NA	NA	0.164537
25	14750719	0.638714	0.0619994	6.91E-25	intergenic_variant	MODIFIER	NA	NA	NA	NA	NA	0.164537
25	14750759	0.638708	0.0619994	6.91E-25	intergenic_variant	MODIFIER	NA	NA	NA	NA	NA	0.164545
25	14750762	0.638705	0.0619994	6.92E-25	intergenic_variant	MODIFIER	NA	NA	NA	NA	NA	0.164561
25	14750844	0.639323	0.0619994	6.23E-25	intergenic_variant	MODIFIER	NA	NA	NA	NA	NA	0.164553
25	14750846	0.638705	0.0619994	6.92E-25	intergenic_variant	MODIFIER	NA	NA	NA	NA	NA	0.164561
25	14750896	0.639323	0.0619994	6.23E-25	intergenic_variant	MODIFIER	NA	NA	NA	NA	NA	0.164553
25	14750900	0.639323	0.0619994	6.23E-25	intergenic_variant	MODIFIER	NA	NA	NA	NA	NA	0.164553
25	14750982	0.63933	0.0619994	6.23E-25	intergenic_variant	MODIFIER	NA	NA	NA	NA	NA	0.164553
25	14750989	0.63933	0.0619994	6.23E-25	intergenic_variant	MODIFIER	NA	NA	NA	NA	NA	0.164553
25	14751046	0.638708	0.0619994	6.91E-25	intergenic_variant	MODIFIER	NA	NA	NA	NA	NA	0.164561
25	14751049	0.638708	0.0619994	6.91E-25	intergenic_variant	MODIFIER	NA	NA	NA	NA	NA	0.164561
25	14751110	0.638705	0.0619994	6.92E-25	intergenic_variant	MODIFIER	NA	NA	NA	NA	NA	0.164561
25	14751231	0.638715	0.0619994	6.90E-25	intergenic_variant	MODIFIER	NA	NA	NA	NA	NA	0.164537
25	14751240	0.638715	0.0619994	6.90E-25	intergenic_variant	MODIFIER	NA	NA	NA	NA	NA	0.164537
25	14751335	0.638708	0.0619994	6.91E-25	intergenic_variant	MODIFIER	NA	NA	NA	NA	NA	0.164561
25	14751371	0.638712	0.0619994	6.91E-25	intergenic_variant	MODIFIER	NA	NA	NA	NA	NA	0.164553
25	14751381	0.63871	0.0619994	6.91E-25	intergenic_variant	MODIFIER	NA	NA	NA	NA	NA	0.164561
25	14751393	0.63871	0.0619994	6.91E-25	intergenic_variant	MODIFIER	NA	NA	NA	NA	NA	0.164561
25	14751417	0.63871	0.0619994	6.91E-25	intergenic_variant	MODIFIER	NA	NA	NA	NA	NA	0.164561
25	14751420	0.63871	0.0619994	6.91E-25	intergenic_variant	MODIFIER	NA	NA	NA	NA	NA	0.164561
25	14751568	0.64433	0.0763923	3.33E-17	intergenic_variant	MODIFIER	NA	NA	NA	NA	NA	0.128286
25	14751595	0.644069	0.062068	3.16E-25	intergenic_variant	MODIFIER	NA	NA	NA	NA	NA	0.163686
25	14751659	0.644082	0.062068	3.15E-25	intergenic_variant	MODIFIER	NA	NA	NA	NA	NA	0.163662
25	14751660	0.644077	0.062068	3.16E-25	intergenic_variant	MODIFIER	NA	NA	NA	NA	NA	0.163662
25	14751740	0.642798	0.0620324	3.68E-25	intergenic_variant	MODIFIER	NA	NA	NA	NA	NA	0.164553
25	14751995	0.638707	0.0619994	6.91E-25	intergenic_variant	MODIFIER	NA	NA	NA	NA	NA	0.164561
25	14752330	0.638707	0.0619994	6.91E-25	intergenic_variant	MODIFIER	NA	NA	NA	NA	NA	0.164561
25	14752614	0.638707	0.0619994	6.91E-25	intergenic_variant	MODIFIER	NA	NA	NA	NA	NA	0.164561
25	14752828	0.638707	0.0619994	6.91E-25	intergenic_variant	MODIFIER	NA	NA	NA	NA	NA	0.164561
25	14752884	0.638707	0.0619994	6.91E-25	intergenic_variant	MODIFIER	NA	NA	NA	NA	NA	0.164561
25	14753223	0.638705	0.0619994	6.92E-25	intergenic_variant	MODIFIER	NA	NA	NA	NA	NA	0.164561
25	14753415	0.638705	0.0619994	6.92E-25	intergenic_variant	MODIFIER	NA	NA	NA	NA	NA	0.164561
25	14753508	0.638705	0.0619994	6.92E-25	intergenic_variant	MODIFIER	NA	NA	NA	NA	NA	0.164561
25	14753582	0.642804	0.0620324	3.68E-25	intergenic_variant	MODIFIER	NA	NA	NA	NA	NA	0.164537
25	14753595	0.642598	0.0620352	3.83E-25	intergenic_variant	MODIFIER	NA	NA	NA	NA	NA	0.16452
25	14753596	0.642598	0.0620352	3.83E-25	intergenic_variant	MODIFIER	NA	NA	NA	NA	NA	0.16452
25	14753598	0.642598	0.0620352	3.83E-25	intergenic_variant	MODIFIER	NA	NA	NA	NA	NA	0.16452
25	14753601	0.642598	0.0620352	3.83E-25	intergenic_variant	MODIFIER	NA	NA	NA	NA	NA	0.16452
25	14753602	0.642598	0.0620352	3.83E-25	intergenic_variant	MODIFIER	NA	NA	NA	NA	NA	0.16452
25	14753798	0.637955	0.062387	1.52E-24	intergenic_variant	MODIFIER	NA	NA	NA	NA	NA	0.162894
25	14753880	0.63781	0.0623896	1.56E-24	intergenic_variant	MODIFIER	NA	NA	NA	NA	NA	0.162819
25	14753943	0.638717	0.0619994	6.90E-25	intergenic_variant	MODIFIER	NA	NA	NA	NA	NA	0.164528
25	14754155	0.638707	0.0619994	6.91E-25	intergenic_variant	MODIFIER	NA	NA	NA	NA	NA	0.164561
25	14754368	0.638707	0.0619994	6.91E-25	intergenic_variant	MODIFIER	NA	NA	NA	NA	NA	0.164561
25	14754423	0.638708	0.0619994	6.91E-25	intergenic_variant	MODIFIER	NA	NA	NA	NA	NA	0.164553
25	14754494	0.630793	0.0617752	1.77E-24	intergenic_variant	MODIFIER	NA	NA	NA	NA	NA	0.165313
25	14754780	0.638707	0.0619994	6.91E-25	intergenic_variant	MODIFIER	NA	NA	NA	NA	NA	0.164561
25	14755242	0.638707	0.0619994	6.91E-25	intergenic_variant	MODIFIER	NA	NA	NA	NA	NA	0.164561
25	14755283	0.638707	0.0619994	6.91E-25	intergenic_variant	MODIFIER	NA	NA	NA	NA	NA	0.164561
25	14755290	0.638707	0.0619994	6.91E-25	intergenic_variant	MODIFIER	NA	NA	NA	NA	NA	0.164561
25	14755448	0.638707	0.0619994	6.91E-25	intergenic_variant	MODIFIER	NA	NA	NA	NA	NA	0.164561
25	14755574	0.638707	0.0619994	6.91E-25	intergenic_variant	MODIFIER	NA	NA	NA	NA	NA	0.164561
25	14755647	0.638708	0.0619994	6.91E-25	intergenic_variant	MODIFIER	NA	NA	NA	NA	NA	0.164553
25	14755712	0.638708	0.0619994	6.91E-25	intergenic_variant	MODIFIER	NA	NA	NA	NA	NA	0.164553
25	14755929	0.638708	0.0619994	6.91E-25	intergenic_variant	MODIFIER	NA	NA	NA	NA	NA	0.164553
25	14756226	0.638702	0.0619994	6.92E-25	intergenic_variant	MODIFIER	NA	NA	NA	NA	NA	0.16457
25	14756300	0.638703	0.0619994	6.92E-25	intergenic_variant	MODIFIER	NA	NA	NA	NA	NA	0.164561
25	14756426	0.638702	0.0619994	6.92E-25	intergenic_variant	MODIFIER	NA	NA	NA	NA	NA	0.16457
25	14756463	0.6387	0.0619994	6.92E-25	intergenic_variant	MODIFIER	NA	NA	NA	NA	NA	0.16457
25	14756485	0.6387	0.0619994	6.92E-25	intergenic_variant	MODIFIER	NA	NA	NA	NA	NA	0.16457
25	14756584	0.638702	0.0619994	6.92E-25	intergenic_variant	MODIFIER	NA	NA	NA	NA	NA	0.164561
25	14756913	0.6387	0.0619994	6.92E-25	intergenic_variant	MODIFIER	NA	NA	NA	NA	NA	0.16457
25	14756919	0.6387	0.0619994	6.92E-25	intergenic_variant	MODIFIER	NA	NA	NA	NA	NA	0.16457
25	14756958	0.6387	0.0619994	6.92E-25	intergenic_variant	MODIFIER	NA	NA	NA	NA	NA	0.16457
25	14757100	0.6387	0.0619994	6.92E-25	intergenic_variant	MODIFIER	NA	NA	NA	NA	NA	0.16457
25	14757133	0.6387	0.0619994	6.92E-25	intergenic_variant	MODIFIER	NA	NA	NA	NA	NA	0.16457
25	14757145	0.6387	0.0619994	6.92E-25	intergenic_variant	MODIFIER	NA	NA	NA	NA	NA	0.16457
25	14757153	0.6387	0.0619994	6.92E-25	intergenic_variant	MODIFIER	NA	NA	NA	NA	NA	0.16457
25	14757179	0.6387	0.0619994	6.92E-25	intergenic_variant	MODIFIER	NA	NA	NA	NA	NA	0.16457
25	14757235	0.638719	0.0619994	6.90E-25	intergenic_variant	MODIFIER	NA	NA	NA	NA	NA	0.164537
25	14757251	0.638717	0.0619994	6.90E-25	intergenic_variant	MODIFIER	NA	NA	NA	NA	NA	0.164537
25	14757266	0.638719	0.0619994	6.90E-25	intergenic_variant	MODIFIER	NA	NA	NA	NA	NA	0.164537
25	14757268	0.638719	0.0619994	6.90E-25	intergenic_variant	MODIFIER	NA	NA	NA	NA	NA	0.164537
25	14757272	0.638719	0.0619994	6.90E-25	intergenic_variant	MODIFIER	NA	NA	NA	NA	NA	0.164537
25	14757275	0.638719	0.0619994	6.90E-25	intergenic_variant	MODIFIER	NA	NA	NA	NA	NA	0.164537
25	14757336	0.6387	0.0619994	6.92E-25	intergenic_variant	MODIFIER	NA	NA	NA	NA	NA	0.164561
25	14757512	0.638698	0.0619994	6.92E-25	intergenic_variant	MODIFIER	NA	NA	NA	NA	NA	0.16457
25	14757573	0.6387	0.0619994	6.92E-25	intergenic_variant	MODIFIER	NA	NA	NA	NA	NA	0.16457
25	14757633	0.6387	0.0619994	6.92E-25	intergenic_variant	MODIFIER	NA	NA	NA	NA	NA	0.16457
25	14757640	0.638702	0.0619994	6.92E-25	intergenic_variant	MODIFIER	NA	NA	NA	NA	NA	0.16457
25	14757673	0.638703	0.0619994	6.92E-25	intergenic_variant	MODIFIER	NA	NA	NA	NA	NA	0.16457
25	14757694	0.638703	0.0619994	6.92E-25	intergenic_variant	MODIFIER	NA	NA	NA	NA	NA	0.16457
25	14757725	0.638698	0.0619994	6.92E-25	intergenic_variant	MODIFIER	NA	NA	NA	NA	NA	0.16457
25	14757732	0.638702	0.0619994	6.92E-25	intergenic_variant	MODIFIER	NA	NA	NA	NA	NA	0.16457
25	14757751	0.638703	0.0619994	6.92E-25	intergenic_variant	MODIFIER	NA	NA	NA	NA	NA	0.16457
25	14757788	0.638703	0.0619994	6.92E-25	intergenic_variant	MODIFIER	NA	NA	NA	NA	NA	0.16457
25	14757822	0.638705	0.0619994	6.92E-25	intergenic_variant	MODIFIER	NA	NA	NA	NA	NA	0.164561
25	14757919	0.6387	0.0619994	6.92E-25	intergenic_variant	MODIFIER	NA	NA	NA	NA	NA	0.16457
25	14757949	0.6387	0.0619994	6.92E-25	intergenic_variant	MODIFIER	NA	NA	NA	NA	NA	0.16457
25	14757968	0.6387	0.0619994	6.92E-25	intergenic_variant	MODIFIER	NA	NA	NA	NA	NA	0.16457
25	14757983	0.6387	0.0619994	6.92E-25	intergenic_variant	MODIFIER	NA	NA	NA	NA	NA	0.16457
25	14758039	0.638703	0.0620002	6.93E-25	intergenic_variant	MODIFIER	NA	NA	NA	NA	NA	0.164553
25	14758045	0.638703	0.0620002	6.93E-25	intergenic_variant	MODIFIER	NA	NA	NA	NA	NA	0.164553
25	14758058	0.638703	0.0620002	6.93E-25	intergenic_variant	MODIFIER	NA	NA	NA	NA	NA	0.164553
25	14758133	0.638701	0.0620002	6.93E-25	intergenic_variant	MODIFIER	NA	NA	NA	NA	NA	0.164553
25	14758237	0.638702	0.0619994	6.92E-25	intergenic_variant	MODIFIER	NA	NA	NA	NA	NA	0.16457
25	14758277	0.638702	0.0619994	6.92E-25	intergenic_variant	MODIFIER	NA	NA	NA	NA	NA	0.16457
25	14758301	0.638702	0.0619994	6.92E-25	intergenic_variant	MODIFIER	NA	NA	NA	NA	NA	0.16457
25	14758322	0.638702	0.0619994	6.92E-25	intergenic_variant	MODIFIER	NA	NA	NA	NA	NA	0.16457
25	14758390	0.638703	0.0619994	6.92E-25	intergenic_variant	MODIFIER	NA	NA	NA	NA	NA	0.16457
25	14758408	0.638703	0.0619994	6.92E-25	intergenic_variant	MODIFIER	NA	NA	NA	NA	NA	0.16457
25	14758445	0.638702	0.0619994	6.92E-25	intergenic_variant	MODIFIER	NA	NA	NA	NA	NA	0.16457
25	14758561	0.638702	0.0619994	6.92E-25	intergenic_variant	MODIFIER	NA	NA	NA	NA	NA	0.16457
25	14758590	0.63871	0.0619994	6.91E-25	intergenic_variant	MODIFIER	NA	NA	NA	NA	NA	0.164561
25	14758592	0.638714	0.0619994	6.91E-25	intergenic_variant	MODIFIER	NA	NA	NA	NA	NA	0.164553
25	14758593	0.63871	0.0619994	6.91E-25	intergenic_variant	MODIFIER	NA	NA	NA	NA	NA	0.164561
25	14758596	0.63871	0.0619994	6.91E-25	intergenic_variant	MODIFIER	NA	NA	NA	NA	NA	0.164561
25	14758623	0.638703	0.0619994	6.92E-25	intergenic_variant	MODIFIER	NA	NA	NA	NA	NA	0.16457
25	14758646	0.638703	0.0619994	6.92E-25	intergenic_variant	MODIFIER	NA	NA	NA	NA	NA	0.16457
25	14758664	0.638703	0.0619994	6.92E-25	intergenic_variant	MODIFIER	NA	NA	NA	NA	NA	0.16457
25	14758740	0.638702	0.0619994	6.92E-25	intergenic_variant	MODIFIER	NA	NA	NA	NA	NA	0.164561
25	14758994	0.6387	0.0619994	6.92E-25	intergenic_variant	MODIFIER	NA	NA	NA	NA	NA	0.16457
25	14759034	0.6387	0.0619994	6.92E-25	intergenic_variant	MODIFIER	NA	NA	NA	NA	NA	0.16457
25	14759126	0.6387	0.0619994	6.92E-25	intergenic_variant	MODIFIER	NA	NA	NA	NA	NA	0.16457
25	14759132	0.6387	0.0619994	6.92E-25	intergenic_variant	MODIFIER	NA	NA	NA	NA	NA	0.16457
25	14759225	0.638703	0.0619994	6.92E-25	intergenic_variant	MODIFIER	NA	NA	NA	NA	NA	0.16457
25	14759292	0.638698	0.0619994	6.92E-25	intergenic_variant	MODIFIER	NA	NA	NA	NA	NA	0.164578
25	14759322	0.638703	0.0619994	6.92E-25	intergenic_variant	MODIFIER	NA	NA	NA	NA	NA	0.164561
25	14759328	0.638703	0.0619994	6.92E-25	intergenic_variant	MODIFIER	NA	NA	NA	NA	NA	0.164561
25	14759379	0.638702	0.0619994	6.92E-25	intergenic_variant	MODIFIER	NA	NA	NA	NA	NA	0.16457
25	14759392	0.638702	0.0619994	6.92E-25	intergenic_variant	MODIFIER	NA	NA	NA	NA	NA	0.16457
25	14759398	0.638702	0.0619994	6.92E-25	intergenic_variant	MODIFIER	NA	NA	NA	NA	NA	0.16457
25	14759439	0.638702	0.0619994	6.92E-25	intergenic_variant	MODIFIER	NA	NA	NA	NA	NA	0.16457
25	14759483	0.63911	0.0619997	6.47E-25	intergenic_variant	MODIFIER	NA	NA	NA	NA	NA	0.164537
25	14759495	0.639118	0.0619998	6.46E-25	intergenic_variant	MODIFIER	NA	NA	NA	NA	NA	0.16452
25	14759542	0.638702	0.0619994	6.92E-25	intergenic_variant	MODIFIER	NA	NA	NA	NA	NA	0.164561
25	14759582	0.638703	0.0619994	6.92E-25	intergenic_variant	MODIFIER	NA	NA	NA	NA	NA	0.164545
25	14759732	0.638705	0.0619994	6.92E-25	intergenic_variant	MODIFIER	NA	NA	NA	NA	NA	0.164545
25	14759867	0.638466	0.0620024	7.24E-25	intergenic_variant	MODIFIER	NA	NA	NA	NA	NA	0.164528
25	14759874	0.638703	0.0619994	6.92E-25	intergenic_variant	MODIFIER	NA	NA	NA	NA	NA	0.164545
25	14759882	0.638471	0.0620025	7.23E-25	intergenic_variant	MODIFIER	NA	NA	NA	NA	NA	0.164512
25	14759884	0.638471	0.0620025	7.23E-25	intergenic_variant	MODIFIER	NA	NA	NA	NA	NA	0.164512
25	14759885	0.638466	0.0620024	7.24E-25	intergenic_variant	MODIFIER	NA	NA	NA	NA	NA	0.164528
25	14759891	0.638466	0.0620024	7.24E-25	intergenic_variant	MODIFIER	NA	NA	NA	NA	NA	0.164528
25	14759922	0.638703	0.0619994	6.92E-25	intergenic_variant	MODIFIER	NA	NA	NA	NA	NA	0.164545
25	14759991	0.638703	0.0619994	6.92E-25	intergenic_variant	MODIFIER	NA	NA	NA	NA	NA	0.164545
25	14760024	0.638705	0.0619994	6.92E-25	intergenic_variant	MODIFIER	NA	NA	NA	NA	NA	0.164545
25	14760141	0.638703	0.0619994	6.92E-25	intergenic_variant	MODIFIER	NA	NA	NA	NA	NA	0.164545
25	14760235	0.638705	0.0619994	6.92E-25	intergenic_variant	MODIFIER	NA	NA	NA	NA	NA	0.164545
25	14760239	0.638703	0.0619994	6.92E-25	intergenic_variant	MODIFIER	NA	NA	NA	NA	NA	0.164545
25	14760244	0.638703	0.0619994	6.92E-25	intergenic_variant	MODIFIER	NA	NA	NA	NA	NA	0.164545
25	14760288	0.638703	0.0619994	6.92E-25	intergenic_variant	MODIFIER	NA	NA	NA	NA	NA	0.164545
25	14760319	0.638707	0.0619994	6.91E-25	intergenic_variant	MODIFIER	NA	NA	NA	NA	NA	0.164545
25	14760411	0.63871	0.0619994	6.91E-25	intergenic_variant	MODIFIER	NA	NA	NA	NA	NA	0.164545
25	14760423	0.63871	0.0619994	6.91E-25	intergenic_variant	MODIFIER	NA	NA	NA	NA	NA	0.164545
25	14760440	0.638717	0.0619994	6.90E-25	intergenic_variant	MODIFIER	NA	NA	NA	NA	NA	0.164545
25	14760449	0.638566	0.0620004	7.09E-25	intergenic_variant	MODIFIER	NA	NA	NA	NA	NA	0.164537
25	14760463	0.638566	0.0620004	7.09E-25	intergenic_variant	MODIFIER	NA	NA	NA	NA	NA	0.164537
25	14760464	0.638566	0.0620004	7.09E-25	intergenic_variant	MODIFIER	NA	NA	NA	NA	NA	0.164537
25	14760465	0.638566	0.0620004	7.09E-25	intergenic_variant	MODIFIER	NA	NA	NA	NA	NA	0.164537
25	14760516	0.63871	0.0619994	6.91E-25	intergenic_variant	MODIFIER	NA	NA	NA	NA	NA	0.164545
25	14760575	0.63871	0.0619994	6.91E-25	intergenic_variant	MODIFIER	NA	NA	NA	NA	NA	0.164545
25	14760591	0.63871	0.0619994	6.91E-25	intergenic_variant	MODIFIER	NA	NA	NA	NA	NA	0.164545
25	14760595	0.63871	0.0619994	6.91E-25	intergenic_variant	MODIFIER	NA	NA	NA	NA	NA	0.164545
25	14760653	0.63871	0.0619994	6.91E-25	intergenic_variant	MODIFIER	NA	NA	NA	NA	NA	0.164545
25	14760724	0.63871	0.0619994	6.91E-25	intergenic_variant	MODIFIER	NA	NA	NA	NA	NA	0.164545
25	14760903	0.63871	0.0619994	6.91E-25	intergenic_variant	MODIFIER	NA	NA	NA	NA	NA	0.164545
25	14761110	0.63871	0.0619994	6.91E-25	intergenic_variant	MODIFIER	NA	NA	NA	NA	NA	0.164545
25	14761119	0.638714	0.0619994	6.91E-25	intergenic_variant	MODIFIER	NA	NA	NA	NA	NA	0.164537
25	14761124	0.638714	0.0619994	6.91E-25	intergenic_variant	MODIFIER	NA	NA	NA	NA	NA	0.164537
25	14761135	0.638712	0.0619994	6.91E-25	intergenic_variant	MODIFIER	NA	NA	NA	NA	NA	0.164545
25	14761171	0.63871	0.0619994	6.91E-25	intergenic_variant	MODIFIER	NA	NA	NA	NA	NA	0.164545
25	14761584	0.638715	0.0619994	6.90E-25	intergenic_variant	MODIFIER	NA	NA	NA	NA	NA	0.164537
25	14761662	0.638717	0.0619994	6.90E-25	intergenic_variant	MODIFIER	NA	NA	NA	NA	NA	0.164528
25	14761835	0.638715	0.0619994	6.90E-25	intergenic_variant	MODIFIER	NA	NA	NA	NA	NA	0.164528
25	14761938	0.638714	0.0619994	6.91E-25	intergenic_variant	MODIFIER	NA	NA	NA	NA	NA	0.164537
25	14762052	0.638712	0.0619994	6.91E-25	intergenic_variant	MODIFIER	NA	NA	NA	NA	NA	0.164545
25	14762151	0.638741	0.0619995	6.88E-25	intergenic_variant	MODIFIER	NA	NA	NA	NA	NA	0.164438
25	14762206	0.638744	0.0620003	6.88E-25	intergenic_variant	MODIFIER	NA	NA	NA	NA	NA	0.164438
25	14762223	0.638759	0.0620004	6.86E-25	intergenic_variant	MODIFIER	NA	NA	NA	NA	NA	0.164405
25	14762228	0.638756	0.0620004	6.87E-25	intergenic_variant	MODIFIER	NA	NA	NA	NA	NA	0.164421
25	14762609	0.637306	0.0623871	1.69E-24	intergenic_variant	MODIFIER	NA	NA	NA	NA	NA	0.163001
25	14762837	0.63871	0.0619994	6.91E-25	intergenic_variant	MODIFIER	NA	NA	NA	NA	NA	0.164545
25	14762920	0.638712	0.0619994	6.91E-25	intergenic_variant	MODIFIER	NA	NA	NA	NA	NA	0.164545
25	14763001	0.638712	0.0619994	6.91E-25	intergenic_variant	MODIFIER	NA	NA	NA	NA	NA	0.164545
25	14763064	0.639162	0.0619888	6.29E-25	intergenic_variant	MODIFIER	NA	NA	NA	NA	NA	0.164685
25	14763268	0.639158	0.0619888	6.29E-25	intergenic_variant	MODIFIER	NA	NA	NA	NA	NA	0.164685
25	14763276	0.639158	0.0619888	6.29E-25	intergenic_variant	MODIFIER	NA	NA	NA	NA	NA	0.164685
25	14763314	0.63916	0.0619888	6.29E-25	intergenic_variant	MODIFIER	NA	NA	NA	NA	NA	0.164677
25	14763755	0.637764	0.0623768	1.54E-24	intergenic_variant	MODIFIER	NA	NA	NA	NA	NA	0.163133
25	14763980	0.639158	0.0619888	6.29E-25	intergenic_variant	MODIFIER	NA	NA	NA	NA	NA	0.164685
25	14764141	0.639158	0.0619888	6.29E-25	intergenic_variant	MODIFIER	NA	NA	NA	NA	NA	0.164685
25	14764160	0.639157	0.0619888	6.30E-25	intergenic_variant	MODIFIER	NA	NA	NA	NA	NA	0.164685
25	14764185	0.639157	0.0619888	6.30E-25	intergenic_variant	MODIFIER	NA	NA	NA	NA	NA	0.164685
25	14764197	0.639158	0.0619888	6.29E-25	intergenic_variant	MODIFIER	NA	NA	NA	NA	NA	0.164685
25	14764212	0.639158	0.0619888	6.29E-25	intergenic_variant	MODIFIER	NA	NA	NA	NA	NA	0.164685
25	14764250	0.639158	0.0619888	6.29E-25	intergenic_variant	MODIFIER	NA	NA	NA	NA	NA	0.164685
25	14764300	0.639158	0.0619888	6.29E-25	intergenic_variant	MODIFIER	NA	NA	NA	NA	NA	0.164685
25	14764468	0.639158	0.0619888	6.29E-25	intergenic_variant	MODIFIER	NA	NA	NA	NA	NA	0.164685
25	14764609	0.639158	0.0619888	6.29E-25	intergenic_variant	MODIFIER	NA	NA	NA	NA	NA	0.164685
25	14764644	0.639158	0.0619888	6.29E-25	intergenic_variant	MODIFIER	NA	NA	NA	NA	NA	0.164685
25	14764725	0.639158	0.0619888	6.29E-25	intergenic_variant	MODIFIER	NA	NA	NA	NA	NA	0.164685
25	14764745	0.639158	0.0619888	6.29E-25	intergenic_variant	MODIFIER	NA	NA	NA	NA	NA	0.164685
25	14764751	0.639158	0.0619888	6.29E-25	intergenic_variant	MODIFIER	NA	NA	NA	NA	NA	0.164685
25	14764855	0.639158	0.0619888	6.29E-25	intergenic_variant	MODIFIER	NA	NA	NA	NA	NA	0.164685
25	14764867	0.639158	0.0619888	6.29E-25	intergenic_variant	MODIFIER	NA	NA	NA	NA	NA	0.164685
25	14764991	0.639158	0.0619888	6.29E-25	intergenic_variant	MODIFIER	NA	NA	NA	NA	NA	0.164685
25	14765037	0.639158	0.0619888	6.29E-25	intergenic_variant	MODIFIER	NA	NA	NA	NA	NA	0.164685
25	14765076	0.639158	0.0619888	6.29E-25	intergenic_variant	MODIFIER	NA	NA	NA	NA	NA	0.164685
25	14765231	0.639158	0.0619888	6.29E-25	intergenic_variant	MODIFIER	NA	NA	NA	NA	NA	0.164685
25	14765241	0.639158	0.0619888	6.29E-25	intergenic_variant	MODIFIER	NA	NA	NA	NA	NA	0.164685
25	14765372	0.639158	0.0619888	6.29E-25	intergenic_variant	MODIFIER	NA	NA	NA	NA	NA	0.164685
25	14765457	0.639158	0.0619888	6.29E-25	intergenic_variant	MODIFIER	NA	NA	NA	NA	NA	0.164685
25	14765505	0.639162	0.0619888	6.29E-25	intergenic_variant	MODIFIER	NA	NA	NA	NA	NA	0.164685
25	14765513	0.639162	0.0619888	6.29E-25	intergenic_variant	MODIFIER	NA	NA	NA	NA	NA	0.164685
25	14765600	0.639158	0.0619888	6.29E-25	intergenic_variant	MODIFIER	NA	NA	NA	NA	NA	0.164685
25	14765637	0.639158	0.0619888	6.29E-25	intergenic_variant	MODIFIER	NA	NA	NA	NA	NA	0.164685
25	14765777	0.639158	0.0619888	6.29E-25	intergenic_variant	MODIFIER	NA	NA	NA	NA	NA	0.164685
25	14765844	0.639013	0.0619898	6.46E-25	intergenic_variant	MODIFIER	NA	NA	NA	NA	NA	0.164669
25	14765929	0.639158	0.0619888	6.29E-25	intergenic_variant	MODIFIER	NA	NA	NA	NA	NA	0.164685
25	14766087	0.639158	0.0619888	6.29E-25	intergenic_variant	MODIFIER	NA	NA	NA	NA	NA	0.164685
25	14766227	0.639158	0.0619888	6.29E-25	intergenic_variant	MODIFIER	NA	NA	NA	NA	NA	0.164685
25	14766261	0.639158	0.0619888	6.29E-25	intergenic_variant	MODIFIER	NA	NA	NA	NA	NA	0.164685
25	14766280	0.639158	0.0619888	6.29E-25	intergenic_variant	MODIFIER	NA	NA	NA	NA	NA	0.164685
25	14766377	0.639158	0.0619888	6.29E-25	intergenic_variant	MODIFIER	NA	NA	NA	NA	NA	0.164685
25	14766388	0.639158	0.0619888	6.29E-25	intergenic_variant	MODIFIER	NA	NA	NA	NA	NA	0.164685
25	14766456	0.639158	0.0619888	6.29E-25	intergenic_variant	MODIFIER	NA	NA	NA	NA	NA	0.164685
25	14766486	0.639158	0.0619888	6.29E-25	intergenic_variant	MODIFIER	NA	NA	NA	NA	NA	0.164685
25	14766533	0.639158	0.0619888	6.29E-25	intergenic_variant	MODIFIER	NA	NA	NA	NA	NA	0.164685
25	14766546	0.639158	0.0619888	6.29E-25	intergenic_variant	MODIFIER	NA	NA	NA	NA	NA	0.164685
25	14766547	0.639158	0.0619888	6.29E-25	intergenic_variant	MODIFIER	NA	NA	NA	NA	NA	0.164685
25	14766554	0.639158	0.0619888	6.29E-25	intergenic_variant	MODIFIER	NA	NA	NA	NA	NA	0.164685
25	14766630	0.639162	0.0619888	6.29E-25	intergenic_variant	MODIFIER	NA	NA	NA	NA	NA	0.164669
25	14766861	0.63916	0.0619888	6.29E-25	intergenic_variant	MODIFIER	NA	NA	NA	NA	NA	0.164685
25	14766922	0.639158	0.0619888	6.29E-25	intergenic_variant	MODIFIER	NA	NA	NA	NA	NA	0.164685
25	14766987	0.639158	0.0619888	6.29E-25	intergenic_variant	MODIFIER	NA	NA	NA	NA	NA	0.164685
25	14767413	0.639158	0.0619888	6.29E-25	intergenic_variant	MODIFIER	NA	NA	NA	NA	NA	0.164685
25	14767641	0.639158	0.0619888	6.29E-25	intergenic_variant	MODIFIER	NA	NA	NA	NA	NA	0.164685
25	14767805	0.639158	0.0619888	6.29E-25	intergenic_variant	MODIFIER	NA	NA	NA	NA	NA	0.164685
25	14767826	0.639158	0.0619888	6.29E-25	intergenic_variant	MODIFIER	NA	NA	NA	NA	NA	0.164685
25	14767932	0.639158	0.0619888	6.29E-25	intergenic_variant	MODIFIER	NA	NA	NA	NA	NA	0.164685
25	14768030	0.63916	0.0619888	6.29E-25	intergenic_variant	MODIFIER	NA	NA	NA	NA	NA	0.164685
25	14768102	0.63916	0.0619888	6.29E-25	intergenic_variant	MODIFIER	NA	NA	NA	NA	NA	0.164685
25	14768208	0.63916	0.0619888	6.29E-25	intergenic_variant	MODIFIER	NA	NA	NA	NA	NA	0.164685
25	14768344	0.63916	0.0619888	6.29E-25	intergenic_variant	MODIFIER	NA	NA	NA	NA	NA	0.164685
25	14768359	0.639157	0.0619888	6.30E-25	intergenic_variant	MODIFIER	NA	NA	NA	NA	NA	0.164694
25	14768360	0.639158	0.0619888	6.29E-25	intergenic_variant	MODIFIER	NA	NA	NA	NA	NA	0.164685
25	14768663	0.639158	0.0619888	6.29E-25	intergenic_variant	MODIFIER	NA	NA	NA	NA	NA	0.164685
25	14768690	0.639158	0.0619888	6.29E-25	intergenic_variant	MODIFIER	NA	NA	NA	NA	NA	0.164685
25	14768842	0.639158	0.0619888	6.29E-25	intergenic_variant	MODIFIER	NA	NA	NA	NA	NA	0.164685
25	14768897	0.639158	0.0619888	6.29E-25	intergenic_variant	MODIFIER	NA	NA	NA	NA	NA	0.164685
25	14768901	0.639158	0.0619888	6.29E-25	intergenic_variant	MODIFIER	NA	NA	NA	NA	NA	0.164685
25	14769066	0.639158	0.0619888	6.29E-25	intergenic_variant	MODIFIER	NA	NA	NA	NA	NA	0.164685
25	14769509	0.639158	0.0619888	6.29E-25	intergenic_variant	MODIFIER	NA	NA	NA	NA	NA	0.164685
25	14769536	0.639158	0.0619888	6.29E-25	intergenic_variant	MODIFIER	NA	NA	NA	NA	NA	0.164685
25	14769587	0.639158	0.0619888	6.29E-25	intergenic_variant	MODIFIER	NA	NA	NA	NA	NA	0.164685
25	14769607	0.63916	0.0619888	6.29E-25	intergenic_variant	MODIFIER	NA	NA	NA	NA	NA	0.164677
25	14769621	0.63916	0.0619888	6.29E-25	intergenic_variant	MODIFIER	NA	NA	NA	NA	NA	0.164677
25	14769642	0.63916	0.0619888	6.29E-25	intergenic_variant	MODIFIER	NA	NA	NA	NA	NA	0.164677
25	14769733	0.639337	0.0619904	6.12E-25	intergenic_variant	MODIFIER	NA	NA	NA	NA	NA	0.164669
25	14769793	0.639334	0.0619904	6.13E-25	intergenic_variant	MODIFIER	NA	NA	NA	NA	NA	0.164685
25	14769794	0.639334	0.0619904	6.13E-25	intergenic_variant	MODIFIER	NA	NA	NA	NA	NA	0.164685
25	14769796	0.639334	0.0619904	6.13E-25	intergenic_variant	MODIFIER	NA	NA	NA	NA	NA	0.164685
25	14769820	0.639334	0.0619904	6.13E-25	intergenic_variant	MODIFIER	NA	NA	NA	NA	NA	0.164685
25	14770361	0.639162	0.0619888	6.29E-25	intergenic_variant	MODIFIER	NA	NA	NA	NA	NA	0.164669
25	14770395	0.63916	0.0619888	6.29E-25	intergenic_variant	MODIFIER	NA	NA	NA	NA	NA	0.164677
25	14770412	0.63916	0.0619888	6.29E-25	intergenic_variant	MODIFIER	NA	NA	NA	NA	NA	0.164677
25	14770487	0.639158	0.0619888	6.29E-25	intergenic_variant	MODIFIER	NA	NA	NA	NA	NA	0.164685
25	14770501	0.639158	0.0619888	6.29E-25	intergenic_variant	MODIFIER	NA	NA	NA	NA	NA	0.164685
25	14770543	0.639158	0.0619888	6.29E-25	intergenic_variant	MODIFIER	NA	NA	NA	NA	NA	0.164685
25	14770722	0.639158	0.0619888	6.29E-25	intergenic_variant	MODIFIER	NA	NA	NA	NA	NA	0.164685
25	14770918	0.63916	0.0619888	6.29E-25	intergenic_variant	MODIFIER	NA	NA	NA	NA	NA	0.164677
25	14770934	0.63916	0.0619888	6.29E-25	intergenic_variant	MODIFIER	NA	NA	NA	NA	NA	0.164677
25	14771174	0.63916	0.0619888	6.29E-25	intergenic_variant	MODIFIER	NA	NA	NA	NA	NA	0.164685
25	14771276	0.639158	0.0619888	6.29E-25	intergenic_variant	MODIFIER	NA	NA	NA	NA	NA	0.164685
25	14771530	0.639157	0.0619888	6.30E-25	intergenic_variant	MODIFIER	NA	NA	NA	NA	NA	0.164694
25	14771548	0.639157	0.0619888	6.30E-25	intergenic_variant	MODIFIER	NA	NA	NA	NA	NA	0.164694
25	14771625	0.639157	0.0619888	6.30E-25	intergenic_variant	MODIFIER	NA	NA	NA	NA	NA	0.164694
25	14771759	0.639164	0.0619889	6.29E-25	intergenic_variant	MODIFIER	NA	NA	NA	NA	NA	0.164669
25	14771777	0.639164	0.0619889	6.29E-25	intergenic_variant	MODIFIER	NA	NA	NA	NA	NA	0.164669
25	14771937	0.639164	0.0619889	6.29E-25	intergenic_variant	MODIFIER	NA	NA	NA	NA	NA	0.164661
25	14771945	0.639164	0.0619889	6.29E-25	intergenic_variant	MODIFIER	NA	NA	NA	NA	NA	0.164661
25	14771954	0.639164	0.0619889	6.29E-25	intergenic_variant	MODIFIER	NA	NA	NA	NA	NA	0.164661
25	14771965	0.639164	0.0619889	6.29E-25	intergenic_variant	MODIFIER	NA	NA	NA	NA	NA	0.164661
25	14772048	0.639158	0.0619888	6.29E-25	intergenic_variant	MODIFIER	NA	NA	NA	NA	NA	0.164685
25	14772064	0.639158	0.0619888	6.29E-25	intergenic_variant	MODIFIER	NA	NA	NA	NA	NA	0.164685
25	14772391	0.639158	0.0619888	6.29E-25	intergenic_variant	MODIFIER	NA	NA	NA	NA	NA	0.164685
25	14772504	0.63917	0.0619889	6.28E-25	intergenic_variant	MODIFIER	NA	NA	NA	NA	NA	0.164661
25	14772507	0.63917	0.0619889	6.28E-25	intergenic_variant	MODIFIER	NA	NA	NA	NA	NA	0.164661
25	14772508	0.63917	0.0619889	6.28E-25	intergenic_variant	MODIFIER	NA	NA	NA	NA	NA	0.164661
25	14772592	0.639162	0.0619888	6.29E-25	intergenic_variant	MODIFIER	NA	NA	NA	NA	NA	0.164677
25	14772614	0.639162	0.0619888	6.29E-25	intergenic_variant	MODIFIER	NA	NA	NA	NA	NA	0.164677
25	14772722	0.639157	0.0619888	6.30E-25	intergenic_variant	MODIFIER	NA	NA	NA	NA	NA	0.164694
25	14772808	0.639153	0.0619888	6.30E-25	intergenic_variant	MODIFIER	NA	NA	NA	NA	NA	0.164702
25	14772821	0.639155	0.0619888	6.30E-25	intergenic_variant	MODIFIER	NA	NA	NA	NA	NA	0.164702
25	14773242	0.639158	0.0619888	6.29E-25	intergenic_variant	MODIFIER	NA	NA	NA	NA	NA	0.164685
25	14773582	0.639158	0.0619888	6.29E-25	intergenic_variant	MODIFIER	NA	NA	NA	NA	NA	0.164685
25	14773936	0.63773	0.0623798	1.56E-24	intergenic_variant	MODIFIER	NA	NA	NA	NA	NA	0.163026
25	14773938	0.638696	0.062379	1.33E-24	intergenic_variant	MODIFIER	NA	NA	NA	NA	NA	0.163067
25	14774384	0.639158	0.0619888	6.29E-25	intergenic_variant	MODIFIER	NA	NA	NA	NA	NA	0.164685
25	14774509	0.639158	0.0619888	6.29E-25	intergenic_variant	MODIFIER	NA	NA	NA	NA	NA	0.164685
25	14774585	0.639157	0.0619888	6.30E-25	intergenic_variant	MODIFIER	NA	NA	NA	NA	NA	0.164694
25	14775268	0.639158	0.0619888	6.29E-25	intergenic_variant	MODIFIER	NA	NA	NA	NA	NA	0.164685
25	14775757	0.639158	0.0619888	6.29E-25	intergenic_variant	MODIFIER	NA	NA	NA	NA	NA	0.164685
25	14776783	0.639312	0.0619864	6.11E-25	intergenic_variant	MODIFIER	NA	NA	NA	NA	NA	0.164694
25	14776788	0.639312	0.0619864	6.11E-25	intergenic_variant	MODIFIER	NA	NA	NA	NA	NA	0.164694
25	14780374	0.639162	0.0619888	6.29E-25	intergenic_variant	MODIFIER	NA	NA	NA	NA	NA	0.164677
25	14780481	0.639157	0.0619888	6.30E-25	intergenic_variant	MODIFIER	NA	NA	NA	NA	NA	0.16471
25	14780504	0.643878	0.062022	3.01E-25	intergenic_variant	MODIFIER	NA	NA	NA	NA	NA	0.164661
25	14780505	0.643878	0.062022	3.01E-25	intergenic_variant	MODIFIER	NA	NA	NA	NA	NA	0.164661
25	14780548	0.639781	0.0619888	5.67E-25	intergenic_variant	MODIFIER	NA	NA	NA	NA	NA	0.164669
25	14780600	0.639781	0.0619888	5.67E-25	intergenic_variant	MODIFIER	NA	NA	NA	NA	NA	0.164669
25	14780844	0.639162	0.0619888	6.29E-25	intergenic_variant	MODIFIER	NA	NA	NA	NA	NA	0.164677
25	14780931	0.639162	0.0619888	6.29E-25	intergenic_variant	MODIFIER	NA	NA	NA	NA	NA	0.164677
25	14780978	0.63916	0.0619888	6.29E-25	intergenic_variant	MODIFIER	NA	NA	NA	NA	NA	0.164685
25	14781197	0.639165	0.0619889	6.29E-25	intergenic_variant	MODIFIER	NA	NA	NA	NA	NA	0.164661
25	14781419	0.639162	0.0619888	6.29E-25	intergenic_variant	MODIFIER	NA	NA	NA	NA	NA	0.164677
25	14781447	0.639162	0.0619888	6.29E-25	intergenic_variant	MODIFIER	NA	NA	NA	NA	NA	0.164677
25	14781729	0.639162	0.0619888	6.29E-25	intergenic_variant	MODIFIER	NA	NA	NA	NA	NA	0.164677
25	14781934	0.639162	0.0619888	6.29E-25	intergenic_variant	MODIFIER	NA	NA	NA	NA	NA	0.164677
25	14782100	0.639162	0.0619888	6.29E-25	intergenic_variant	MODIFIER	NA	NA	NA	NA	NA	0.164677
25	14782312	0.639162	0.0619888	6.29E-25	intergenic_variant	MODIFIER	NA	NA	NA	NA	NA	0.164677
25	14782821	0.639162	0.0619888	6.29E-25	intergenic_variant	MODIFIER	NA	NA	NA	NA	NA	0.164677
25	14783577	0.639162	0.0619888	6.29E-25	intergenic_variant	MODIFIER	NA	NA	NA	NA	NA	0.164677
25	14784155	0.639162	0.0619888	6.29E-25	intergenic_variant	MODIFIER	NA	NA	NA	NA	NA	0.164677
25	14784714	0.639162	0.0619888	6.29E-25	intergenic_variant	MODIFIER	NA	NA	NA	NA	NA	0.164677
25	14786686	0.63916	0.0619888	6.29E-25	intergenic_variant	MODIFIER	NA	NA	NA	NA	NA	0.164677
25	14787736	0.639162	0.0619888	6.29E-25	intergenic_variant	MODIFIER	NA	NA	NA	NA	NA	0.164677
25	14787849	0.639162	0.0619888	6.29E-25	intergenic_variant	MODIFIER	NA	NA	NA	NA	NA	0.164677
25	14791577	0.639162	0.0619888	6.29E-25	intergenic_variant	MODIFIER	NA	NA	NA	NA	NA	0.164677
25	14792587	0.639167	0.0619889	6.28E-25	intergenic_variant	MODIFIER	NA	NA	NA	NA	NA	0.164661
25	14792641	0.639162	0.0619888	6.29E-25	intergenic_variant	MODIFIER	NA	NA	NA	NA	NA	0.164677
25	14792691	0.639162	0.0619888	6.29E-25	intergenic_variant	MODIFIER	NA	NA	NA	NA	NA	0.164677
25	14792751	0.639162	0.0619888	6.29E-25	intergenic_variant	MODIFIER	NA	NA	NA	NA	NA	0.164677
25	14792840	0.639162	0.0619888	6.29E-25	intergenic_variant	MODIFIER	NA	NA	NA	NA	NA	0.164677
25	14792994	0.63742	0.061949	7.86E-25	intergenic_variant	MODIFIER	NA	NA	NA	NA	NA	0.164694
25	14793000	0.63742	0.061949	7.86E-25	intergenic_variant	MODIFIER	NA	NA	NA	NA	NA	0.164694
25	14793271	0.63742	0.061949	7.86E-25	intergenic_variant	MODIFIER	NA	NA	NA	NA	NA	0.164694
25	14794790	0.641423	0.0619999	4.38E-25	intergenic_variant	MODIFIER	NA	NA	NA	NA	NA	0.164586
25	14794896	0.64142	0.0619999	4.39E-25	intergenic_variant	MODIFIER	NA	NA	NA	NA	NA	0.164586
25	14794994	0.639677	0.06196	5.49E-25	intergenic_variant	MODIFIER	NA	NA	NA	NA	NA	0.164603
25	14795020	0.639674	0.06196	5.49E-25	intergenic_variant	MODIFIER	NA	NA	NA	NA	NA	0.164603
25	14795097	0.639672	0.06196	5.49E-25	intergenic_variant	MODIFIER	NA	NA	NA	NA	NA	0.164603
25	14795373	0.64142	0.0619999	4.39E-25	intergenic_variant	MODIFIER	NA	NA	NA	NA	NA	0.164578
25	14795750	0.641419	0.0619999	4.39E-25	intergenic_variant	MODIFIER	NA	NA	NA	NA	NA	0.164586
25	14795766	0.641419	0.0619999	4.39E-25	intergenic_variant	MODIFIER	NA	NA	NA	NA	NA	0.164586
25	14795969	0.641419	0.0619999	4.39E-25	intergenic_variant	MODIFIER	NA	NA	NA	NA	NA	0.164586
25	14796038	0.641419	0.0619999	4.39E-25	intergenic_variant	MODIFIER	NA	NA	NA	NA	NA	0.164586
25	14796528	0.641419	0.0619999	4.39E-25	intergenic_variant	MODIFIER	NA	NA	NA	NA	NA	0.164586
25	14796925	0.641419	0.0619999	4.39E-25	intergenic_variant	MODIFIER	NA	NA	NA	NA	NA	0.164586
25	14797088	0.641419	0.0619999	4.39E-25	intergenic_variant	MODIFIER	NA	NA	NA	NA	NA	0.164586
25	14797170	0.641419	0.0619999	4.39E-25	intergenic_variant	MODIFIER	NA	NA	NA	NA	NA	0.164586
25	14797288	0.641419	0.0619999	4.39E-25	intergenic_variant	MODIFIER	NA	NA	NA	NA	NA	0.164586
25	14797947	0.64142	0.0619999	4.39E-25	intergenic_variant	MODIFIER	NA	NA	NA	NA	NA	0.164586
25	14798524	0.641419	0.0619999	4.39E-25	intergenic_variant	MODIFIER	NA	NA	NA	NA	NA	0.164586
25	14798709	0.641422	0.0619999	4.38E-25	intergenic_variant	MODIFIER	NA	NA	NA	NA	NA	0.164578
25	14799054	0.64142	0.0619999	4.39E-25	intergenic_variant	MODIFIER	NA	NA	NA	NA	NA	0.164586
25	14799478	0.641417	0.0619998	4.39E-25	intergenic_variant	MODIFIER	NA	NA	NA	NA	NA	0.164603
25	14800152	0.610802	0.0685971	5.38E-19	intergenic_variant	MODIFIER	NA	NA	NA	NA	NA	0.149701
25	14800153	0.610802	0.0685971	5.38E-19	intergenic_variant	MODIFIER	NA	NA	NA	NA	NA	0.149701
25	14800716	0.641417	0.0619998	4.39E-25	intergenic_variant	MODIFIER	NA	NA	NA	NA	NA	0.164603
25	14800788	0.641415	0.0619998	4.39E-25	intergenic_variant	MODIFIER	NA	NA	NA	NA	NA	0.164611
25	14800789	0.641415	0.0619998	4.39E-25	intergenic_variant	MODIFIER	NA	NA	NA	NA	NA	0.164611
25	14800987	0.641415	0.0619998	4.39E-25	intergenic_variant	MODIFIER	NA	NA	NA	NA	NA	0.164611
25	14801026	0.641415	0.0619998	4.39E-25	intergenic_variant	MODIFIER	NA	NA	NA	NA	NA	0.164611
25	14801280	0.641415	0.0619998	4.39E-25	intergenic_variant	MODIFIER	NA	NA	NA	NA	NA	0.164603
25	14801356	0.641414	0.0619998	4.39E-25	intergenic_variant	MODIFIER	NA	NA	NA	NA	NA	0.164603
25	14801363	0.641414	0.0619998	4.39E-25	intergenic_variant	MODIFIER	NA	NA	NA	NA	NA	0.164603
25	14801547	0.641417	0.0619998	4.39E-25	intergenic_variant	MODIFIER	NA	NA	NA	NA	NA	0.164603
25	14801592	0.641417	0.0619998	4.39E-25	intergenic_variant	MODIFIER	NA	NA	NA	NA	NA	0.164603
25	14802182	0.641417	0.0619998	4.39E-25	intergenic_variant	MODIFIER	NA	NA	NA	NA	NA	0.164603
25	14802195	0.641417	0.0619998	4.39E-25	intergenic_variant	MODIFIER	NA	NA	NA	NA	NA	0.164603
25	14802558	0.639674	0.06196	5.49E-25	intergenic_variant	MODIFIER	NA	NA	NA	NA	NA	0.164619
25	14802593	0.641417	0.0619998	4.39E-25	intergenic_variant	MODIFIER	NA	NA	NA	NA	NA	0.164603
25	14802875	0.641417	0.0619998	4.39E-25	intergenic_variant	MODIFIER	NA	NA	NA	NA	NA	0.164603
25	14803088	0.641393	0.0619998	4.41E-25	intergenic_variant	MODIFIER	NA	NA	NA	NA	NA	0.164611
25	14803115	0.641394	0.0619998	4.40E-25	intergenic_variant	MODIFIER	NA	NA	NA	NA	NA	0.164611
25	14803140	0.641419	0.0619999	4.39E-25	intergenic_variant	MODIFIER	NA	NA	NA	NA	NA	0.164603
25	14803215	0.641513	0.0619943	4.28E-25	intergenic_variant	MODIFIER	NA	NA	NA	NA	NA	0.164661
25	14803340	0.639674	0.06196	5.49E-25	intergenic_variant	MODIFIER	NA	NA	NA	NA	NA	0.164619
25	14803361	0.639674	0.06196	5.49E-25	intergenic_variant	MODIFIER	NA	NA	NA	NA	NA	0.164619
25	14803447	0.64127	0.0620008	4.51E-25	intergenic_variant	MODIFIER	NA	NA	NA	NA	NA	0.164594
25	14803702	0.641272	0.0620008	4.50E-25	intergenic_variant	MODIFIER	NA	NA	NA	NA	NA	0.164594
25	14803771	0.641419	0.0619999	4.39E-25	intergenic_variant	MODIFIER	NA	NA	NA	NA	NA	0.164603
25	14804418	0.639672	0.06196	5.49E-25	intergenic_variant	MODIFIER	NA	NA	NA	NA	NA	0.164619
25	14804431	0.641417	0.0619998	4.39E-25	intergenic_variant	MODIFIER	NA	NA	NA	NA	NA	0.164603
25	14804506	0.641417	0.0619998	4.39E-25	intergenic_variant	MODIFIER	NA	NA	NA	NA	NA	0.164603
25	14804785	0.63967	0.06196	5.49E-25	intergenic_variant	MODIFIER	NA	NA	NA	NA	NA	0.164619
25	14804828	0.63967	0.06196	5.49E-25	intergenic_variant	MODIFIER	NA	NA	NA	NA	NA	0.164619
25	14804839	0.63967	0.06196	5.49E-25	intergenic_variant	MODIFIER	NA	NA	NA	NA	NA	0.164619
25	14804866	0.641419	0.0619999	4.39E-25	intergenic_variant	MODIFIER	NA	NA	NA	NA	NA	0.164603
25	14804980	0.639672	0.06196	5.49E-25	intergenic_variant	MODIFIER	NA	NA	NA	NA	NA	0.164611
25	14805003	0.639672	0.06196	5.49E-25	intergenic_variant	MODIFIER	NA	NA	NA	NA	NA	0.164611
25	14805006	0.639672	0.06196	5.49E-25	intergenic_variant	MODIFIER	NA	NA	NA	NA	NA	0.164611
25	14805140	0.641417	0.0619998	4.39E-25	intergenic_variant	MODIFIER	NA	NA	NA	NA	NA	0.164603
25	14805218	0.639669	0.06196	5.49E-25	intergenic_variant	MODIFIER	NA	NA	NA	NA	NA	0.164619
25	14805568	0.641417	0.0619998	4.39E-25	intergenic_variant	MODIFIER	NA	NA	NA	NA	NA	0.164603
25	14805948	0.641417	0.0619998	4.39E-25	intergenic_variant	MODIFIER	NA	NA	NA	NA	NA	0.164603
25	14806702	0.641419	0.0619999	4.39E-25	intergenic_variant	MODIFIER	NA	NA	NA	NA	NA	0.164594
25	14807374	0.641419	0.0619999	4.39E-25	intergenic_variant	MODIFIER	NA	NA	NA	NA	NA	0.164594
25	14808777	0.641417	0.0619998	4.39E-25	intergenic_variant	MODIFIER	NA	NA	NA	NA	NA	0.164603
25	14809034	0.641417	0.0619998	4.39E-25	intergenic_variant	MODIFIER	NA	NA	NA	NA	NA	0.164603
25	14809064	0.641417	0.0619998	4.39E-25	intergenic_variant	MODIFIER	NA	NA	NA	NA	NA	0.164603
25	14809243	0.639669	0.06196	5.49E-25	intergenic_variant	MODIFIER	NA	NA	NA	NA	NA	0.164619
25	14810099	0.639669	0.06196	5.49E-25	intergenic_variant	MODIFIER	NA	NA	NA	NA	NA	0.164619
25	14810938	0.641417	0.0619998	4.39E-25	intergenic_variant	MODIFIER	NA	NA	NA	NA	NA	0.164603
25	14811445	0.641417	0.0619998	4.39E-25	intergenic_variant	MODIFIER	NA	NA	NA	NA	NA	0.164603
25	14811620	0.639667	0.06196	5.50E-25	intergenic_variant	MODIFIER	NA	NA	NA	NA	NA	0.164619
25	14811697	0.639667	0.06196	5.50E-25	intergenic_variant	MODIFIER	NA	NA	NA	NA	NA	0.164619
25	14811737	0.639669	0.06196	5.49E-25	intergenic_variant	MODIFIER	NA	NA	NA	NA	NA	0.164611
25	14811739	0.641417	0.0619998	4.39E-25	intergenic_variant	MODIFIER	NA	NA	NA	NA	NA	0.164594
25	14811846	0.639667	0.06196	5.50E-25	intergenic_variant	MODIFIER	NA	NA	NA	NA	NA	0.164619
25	14812039	0.639669	0.06196	5.49E-25	intergenic_variant	MODIFIER	NA	NA	NA	NA	NA	0.164619
25	14812597	0.641417	0.0619998	4.39E-25	intergenic_variant	MODIFIER	NA	NA	NA	NA	NA	0.164603
25	14812805	0.641417	0.0619998	4.39E-25	intergenic_variant	MODIFIER	NA	NA	NA	NA	NA	0.164603
25	14812908	0.639669	0.06196	5.49E-25	intergenic_variant	MODIFIER	NA	NA	NA	NA	NA	0.164619
25	14813018	0.641417	0.0619998	4.39E-25	intergenic_variant	MODIFIER	NA	NA	NA	NA	NA	0.164603
25	14813309	0.639666	0.06196	5.50E-25	intergenic_variant	MODIFIER	NA	NA	NA	NA	NA	0.164628
25	14813326	0.639666	0.06196	5.50E-25	intergenic_variant	MODIFIER	NA	NA	NA	NA	NA	0.164628
25	14813436	0.639669	0.06196	5.49E-25	intergenic_variant	MODIFIER	NA	NA	NA	NA	NA	0.164619
25	14813612	0.639669	0.06196	5.49E-25	intergenic_variant	MODIFIER	NA	NA	NA	NA	NA	0.164619
25	14813767	0.63967	0.06196	5.49E-25	intergenic_variant	MODIFIER	NA	NA	NA	NA	NA	0.164619
25	14813789	0.63967	0.06196	5.49E-25	intergenic_variant	MODIFIER	NA	NA	NA	NA	NA	0.164619
25	14813839	0.63967	0.06196	5.49E-25	intergenic_variant	MODIFIER	NA	NA	NA	NA	NA	0.164628
25	14813913	0.639669	0.06196	5.49E-25	intergenic_variant	MODIFIER	NA	NA	NA	NA	NA	0.164628
25	14813919	0.639669	0.06196	5.49E-25	intergenic_variant	MODIFIER	NA	NA	NA	NA	NA	0.164628
25	14814233	0.63967	0.06196	5.49E-25	intergenic_variant	MODIFIER	NA	NA	NA	NA	NA	0.164619
25	14814618	0.639691	0.0619284	5.18E-25	intergenic_variant	MODIFIER	NA	NA	NA	NA	NA	0.164652
25	14814668	0.639689	0.0619283	5.18E-25	intergenic_variant	MODIFIER	NA	NA	NA	NA	NA	0.164652
25	14814757	0.639689	0.0619283	5.18E-25	intergenic_variant	MODIFIER	NA	NA	NA	NA	NA	0.164652
25	14814775	0.639689	0.0619283	5.18E-25	intergenic_variant	MODIFIER	NA	NA	NA	NA	NA	0.164652
25	14814996	0.641429	0.0619677	4.14E-25	intergenic_variant	MODIFIER	NA	NA	NA	NA	NA	0.164628
25	14815174	0.642047	0.0619676	3.73E-25	intergenic_variant	MODIFIER	NA	NA	NA	NA	NA	0.164619
25	14815176	0.64031	0.0619284	4.67E-25	intergenic_variant	MODIFIER	NA	NA	NA	NA	NA	0.164644
25	14815177	0.642047	0.0619676	3.73E-25	intergenic_variant	MODIFIER	NA	NA	NA	NA	NA	0.164619
25	14815259	0.641408	0.0621666	5.87E-25	intergenic_variant	MODIFIER	NA	NA	NA	NA	NA	0.164347
25	14815395	0.641429	0.0619677	4.14E-25	intergenic_variant	MODIFIER	NA	NA	NA	NA	NA	0.164636
25	14815421	0.641425	0.0619677	4.14E-25	intergenic_variant	MODIFIER	NA	NA	NA	NA	NA	0.164644
25	14815423	0.641425	0.0619677	4.14E-25	intergenic_variant	MODIFIER	NA	NA	NA	NA	NA	0.164644
25	14815585	0.641427	0.0619677	4.14E-25	intergenic_variant	MODIFIER	NA	NA	NA	NA	NA	0.164636
25	14815697	0.639686	0.0619283	5.19E-25	intergenic_variant	MODIFIER	NA	NA	NA	NA	NA	0.164661
25	14815714	0.639686	0.0619283	5.19E-25	intergenic_variant	MODIFIER	NA	NA	NA	NA	NA	0.164661
25	14815753	0.641427	0.0619677	4.14E-25	intergenic_variant	MODIFIER	NA	NA	NA	NA	NA	0.164636
25	14816231	0.641424	0.0619677	4.14E-25	intergenic_variant	MODIFIER	NA	NA	NA	NA	NA	0.164636
25	14816277	0.639686	0.0619283	5.19E-25	intergenic_variant	MODIFIER	NA	NA	NA	NA	NA	0.164661
25	14816544	0.641424	0.0619677	4.14E-25	intergenic_variant	MODIFIER	NA	NA	NA	NA	NA	0.164636
25	14818216	0.641425	0.0619677	4.14E-25	intergenic_variant	MODIFIER	NA	NA	NA	NA	NA	0.164636
25	14818371	0.64143	0.0619677	4.14E-25	intergenic_variant	MODIFIER	NA	NA	NA	NA	NA	0.164636
25	14818589	0.64143	0.0619677	4.14E-25	intergenic_variant	MODIFIER	NA	NA	NA	NA	NA	0.164636
25	14818752	0.64143	0.0619677	4.14E-25	intergenic_variant	MODIFIER	NA	NA	NA	NA	NA	0.164636
25	14819059	0.641437	0.0619677	4.14E-25	intergenic_variant	MODIFIER	NA	NA	NA	NA	NA	0.164628
25	14819164	0.641417	0.0619998	4.39E-25	intergenic_variant	MODIFIER	NA	NA	NA	NA	NA	0.164611
25	14819189	0.64143	0.0619677	4.14E-25	intergenic_variant	MODIFIER	NA	NA	NA	NA	NA	0.164636
25	14819215	0.641412	0.0621666	5.87E-25	intergenic_variant	MODIFIER	NA	NA	NA	NA	NA	0.164347
25	14819216	0.641412	0.0621666	5.87E-25	intergenic_variant	MODIFIER	NA	NA	NA	NA	NA	0.164347
25	14819268	0.64142	0.0621666	5.86E-25	intergenic_variant	MODIFIER	NA	NA	NA	NA	NA	0.16433
25	14819282	0.64142	0.0621666	5.86E-25	intergenic_variant	MODIFIER	NA	NA	NA	NA	NA	0.16433
25	14819315	0.641418	0.0621666	5.86E-25	intergenic_variant	MODIFIER	NA	NA	NA	NA	NA	0.164339
25	14819323	0.641426	0.0621666	5.85E-25	intergenic_variant	MODIFIER	NA	NA	NA	NA	NA	0.164314
25	14819335	0.641427	0.0621666	5.85E-25	intergenic_variant	MODIFIER	NA	NA	NA	NA	NA	0.164306
25	14819401	0.645365	0.0620018	2.26E-25	intergenic_variant	MODIFIER	NA	NA	NA	NA	NA	0.16452
25	14819463	0.640785	0.0620035	4.91E-25	intergenic_variant	MODIFIER	NA	NA	NA	NA	NA	0.164504
25	14819477	0.640801	0.0619713	4.63E-25	intergenic_variant	MODIFIER	NA	NA	NA	NA	NA	0.16452
25	14819545	0.571443	0.0725406	3.34E-15	intergenic_variant	MODIFIER	NA	NA	NA	NA	NA	0.135427
25	14819547	0.571443	0.0725406	3.34E-15	intergenic_variant	MODIFIER	NA	NA	NA	NA	NA	0.135427
25	14819907	0.64124	0.0619733	4.32E-25	intergenic_variant	MODIFIER	NA	NA	NA	NA	NA	0.164553
25	14820026	0.6412	0.0619707	4.33E-25	intergenic_variant	MODIFIER	NA	NA	NA	NA	NA	0.164603
25	14820129	0.641201	0.0619707	4.33E-25	intergenic_variant	MODIFIER	NA	NA	NA	NA	NA	0.164603
25	14820374	0.64143	0.0619677	4.14E-25	intergenic_variant	MODIFIER	NA	NA	NA	NA	NA	0.164636
25	14820375	0.64143	0.0619677	4.14E-25	intergenic_variant	MODIFIER	NA	NA	NA	NA	NA	0.164636
25	14820459	0.641429	0.0619677	4.14E-25	intergenic_variant	MODIFIER	NA	NA	NA	NA	NA	0.164644
25	14820670	0.64143	0.0619677	4.14E-25	intergenic_variant	MODIFIER	NA	NA	NA	NA	NA	0.164636
25	14821074	0.64143	0.0619677	4.14E-25	intergenic_variant	MODIFIER	NA	NA	NA	NA	NA	0.164636
25	14821121	0.64143	0.0619677	4.14E-25	intergenic_variant	MODIFIER	NA	NA	NA	NA	NA	0.164636
25	14821226	0.64143	0.0619677	4.14E-25	intergenic_variant	MODIFIER	NA	NA	NA	NA	NA	0.164636
25	14821297	0.64143	0.0619677	4.14E-25	intergenic_variant	MODIFIER	NA	NA	NA	NA	NA	0.164636
25	14821358	0.641429	0.0619677	4.14E-25	intergenic_variant	MODIFIER	NA	NA	NA	NA	NA	0.164644
25	14822124	0.64143	0.0619677	4.14E-25	intergenic_variant	MODIFIER	NA	NA	NA	NA	NA	0.164636
25	14822224	0.493449	0.0557221	8.33E-19	intergenic_variant	MODIFIER	NA	NA	NA	NA	NA	0.187644
25	14822341	0.64143	0.0619677	4.14E-25	intergenic_variant	MODIFIER	NA	NA	NA	NA	NA	0.164636
25	14822646	0.641432	0.0619677	4.14E-25	intergenic_variant	MODIFIER	NA	NA	NA	NA	NA	0.164636
25	14822654	0.641432	0.0619677	4.14E-25	intergenic_variant	MODIFIER	NA	NA	NA	NA	NA	0.164636
25	14823224	0.64143	0.0619677	4.14E-25	intergenic_variant	MODIFIER	NA	NA	NA	NA	NA	0.164636
25	14823373	0.64143	0.0619677	4.14E-25	intergenic_variant	MODIFIER	NA	NA	NA	NA	NA	0.164636
25	14823756	0.64143	0.0619677	4.14E-25	intergenic_variant	MODIFIER	NA	NA	NA	NA	NA	0.164636
25	14824030	0.641425	0.0619677	4.14E-25	intergenic_variant	MODIFIER	NA	NA	NA	NA	NA	0.164661
25	14824168	0.641425	0.0619677	4.14E-25	intergenic_variant	MODIFIER	NA	NA	NA	NA	NA	0.164661
25	14824493	0.641427	0.0619677	4.14E-25	intergenic_variant	MODIFIER	NA	NA	NA	NA	NA	0.164652
25	14825071	0.641425	0.0619677	4.14E-25	intergenic_variant	MODIFIER	NA	NA	NA	NA	NA	0.164661
25	14826311	0.641427	0.0619677	4.14E-25	intergenic_variant	MODIFIER	NA	NA	NA	NA	NA	0.164652
25	14826389	0.64141	0.0621666	5.87E-25	intergenic_variant	MODIFIER	NA	NA	NA	NA	NA	0.164363
25	14826578	0.64143	0.0619677	4.14E-25	intergenic_variant	MODIFIER	NA	NA	NA	NA	NA	0.164644
25	14826583	0.64143	0.0619677	4.14E-25	intergenic_variant	MODIFIER	NA	NA	NA	NA	NA	0.164644
25	14826708	0.641425	0.0619677	4.14E-25	intergenic_variant	MODIFIER	NA	NA	NA	NA	NA	0.164661
25	14826778	0.641427	0.0619677	4.14E-25	intergenic_variant	MODIFIER	NA	NA	NA	NA	NA	0.164652
25	14826781	0.641427	0.0619677	4.14E-25	intergenic_variant	MODIFIER	NA	NA	NA	NA	NA	0.164652
25	14826933	0.641427	0.0619677	4.14E-25	intergenic_variant	MODIFIER	NA	NA	NA	NA	NA	0.164652
25	14826934	0.641427	0.0619677	4.14E-25	intergenic_variant	MODIFIER	NA	NA	NA	NA	NA	0.164652
25	14827127	0.641427	0.0619677	4.14E-25	intergenic_variant	MODIFIER	NA	NA	NA	NA	NA	0.164652
25	14828141	0.64246	0.0619544	3.40E-25	intergenic_variant	MODIFIER	NA	NA	NA	NA	NA	0.164883
25	14828388	0.641424	0.0619677	4.14E-25	intergenic_variant	MODIFIER	NA	NA	NA	NA	NA	0.164661
25	14829186	0.641407	0.0621666	5.87E-25	intergenic_variant	MODIFIER	NA	NA	NA	NA	NA	0.164372
25	14829194	0.641407	0.0621666	5.87E-25	intergenic_variant	MODIFIER	NA	NA	NA	NA	NA	0.164372
25	14829271	0.641427	0.0619677	4.14E-25	intergenic_variant	MODIFIER	NA	NA	NA	NA	NA	0.164661
25	14829277	0.641427	0.0619677	4.14E-25	intergenic_variant	MODIFIER	NA	NA	NA	NA	NA	0.164661
25	14829334	0.641429	0.0619677	4.14E-25	intergenic_variant	MODIFIER	NA	NA	NA	NA	NA	0.164652
25	14829345	0.641429	0.0619677	4.14E-25	intergenic_variant	MODIFIER	NA	NA	NA	NA	NA	0.164652
25	14829386	0.641424	0.0619677	4.14E-25	intergenic_variant	MODIFIER	NA	NA	NA	NA	NA	0.164661
25	14829395	0.641424	0.0619677	4.14E-25	intergenic_variant	MODIFIER	NA	NA	NA	NA	NA	0.164661
25	14829671	0.641424	0.0619677	4.14E-25	intergenic_variant	MODIFIER	NA	NA	NA	NA	NA	0.164661
25	14829720	0.641424	0.0619677	4.14E-25	intergenic_variant	MODIFIER	NA	NA	NA	NA	NA	0.164661
25	14829725	0.641424	0.0619677	4.14E-25	intergenic_variant	MODIFIER	NA	NA	NA	NA	NA	0.164661
25	14829918	0.641424	0.0619677	4.14E-25	intergenic_variant	MODIFIER	NA	NA	NA	NA	NA	0.164661
25	14830150	0.641424	0.0619677	4.14E-25	intergenic_variant	MODIFIER	NA	NA	NA	NA	NA	0.164661
25	14831087	0.641424	0.0619677	4.14E-25	intergenic_variant	MODIFIER	NA	NA	NA	NA	NA	0.164661
25	14831260	0.641424	0.0619677	4.14E-25	intergenic_variant	MODIFIER	NA	NA	NA	NA	NA	0.164661
25	14831314	0.641424	0.0619677	4.14E-25	intergenic_variant	MODIFIER	NA	NA	NA	NA	NA	0.164661
25	14831393	0.641424	0.0619677	4.14E-25	intergenic_variant	MODIFIER	NA	NA	NA	NA	NA	0.164661
25	14831736	0.641424	0.0619677	4.14E-25	intergenic_variant	MODIFIER	NA	NA	NA	NA	NA	0.164661
25	14831867	0.641425	0.0619677	4.14E-25	intergenic_variant	MODIFIER	NA	NA	NA	NA	NA	0.164652
25	14831946	0.641427	0.0619677	4.14E-25	intergenic_variant	MODIFIER	NA	NA	NA	NA	NA	0.164652
25	14831952	0.641427	0.0619677	4.14E-25	intergenic_variant	MODIFIER	NA	NA	NA	NA	NA	0.164652
25	14832083	0.641425	0.0619677	4.14E-25	intergenic_variant	MODIFIER	NA	NA	NA	NA	NA	0.164652
25	14832192	0.64143	0.0619677	4.14E-25	intergenic_variant	MODIFIER	NA	NA	NA	NA	NA	0.164636
25	14832466	0.641424	0.0619677	4.14E-25	intergenic_variant	MODIFIER	NA	NA	NA	NA	NA	0.164661
25	14832639	0.641424	0.0619677	4.14E-25	intergenic_variant	MODIFIER	NA	NA	NA	NA	NA	0.164661
25	14832658	0.641424	0.0619677	4.14E-25	intergenic_variant	MODIFIER	NA	NA	NA	NA	NA	0.164661
25	14832702	0.641425	0.0619677	4.14E-25	intergenic_variant	MODIFIER	NA	NA	NA	NA	NA	0.164652
25	14832708	0.641425	0.0619677	4.14E-25	intergenic_variant	MODIFIER	NA	NA	NA	NA	NA	0.164652
25	14832878	0.641425	0.0619677	4.14E-25	intergenic_variant	MODIFIER	NA	NA	NA	NA	NA	0.164652
25	14832991	0.641422	0.0619676	4.14E-25	intergenic_variant	MODIFIER	NA	NA	NA	NA	NA	0.164661
25	14833267	0.642431	0.0619731	3.53E-25	intergenic_variant	MODIFIER	NA	NA	NA	NA	NA	0.164636
25	14833530	0.641424	0.0619677	4.14E-25	intergenic_variant	MODIFIER	NA	NA	NA	NA	NA	0.164661
25	14833543	0.641424	0.0619677	4.14E-25	intergenic_variant	MODIFIER	NA	NA	NA	NA	NA	0.164661
25	14833669	0.641424	0.0619677	4.14E-25	intergenic_variant	MODIFIER	NA	NA	NA	NA	NA	0.164661
25	14833748	0.641425	0.0619677	4.14E-25	intergenic_variant	MODIFIER	NA	NA	NA	NA	NA	0.164652
25	14833866	0.64143	0.0619677	4.14E-25	intergenic_variant	MODIFIER	NA	NA	NA	NA	NA	0.164644
25	14833869	0.641427	0.0619677	4.14E-25	intergenic_variant	MODIFIER	NA	NA	NA	NA	NA	0.164652
25	14833903	0.641427	0.0619677	4.14E-25	intergenic_variant	MODIFIER	NA	NA	NA	NA	NA	0.164652
25	14834066	0.641429	0.0619677	4.14E-25	intergenic_variant	MODIFIER	NA	NA	NA	NA	NA	0.164644
25	14834194	0.641429	0.0619677	4.14E-25	intergenic_variant	MODIFIER	NA	NA	NA	NA	NA	0.164644
25	14834260	0.641425	0.0619677	4.14E-25	intergenic_variant	MODIFIER	NA	NA	NA	NA	NA	0.164661
25	14834315	0.641425	0.0619677	4.14E-25	intergenic_variant	MODIFIER	NA	NA	NA	NA	NA	0.164661
25	14834349	0.641427	0.0619677	4.14E-25	intergenic_variant	MODIFIER	NA	NA	NA	NA	NA	0.164652
25	14834414	0.641427	0.0619677	4.14E-25	intergenic_variant	MODIFIER	NA	NA	NA	NA	NA	0.164652
25	14834582	0.641424	0.0619677	4.14E-25	intergenic_variant	MODIFIER	NA	NA	NA	NA	NA	0.164661
25	14835331	0.641424	0.0619677	4.14E-25	intergenic_variant	MODIFIER	NA	NA	NA	NA	NA	0.164661
25	14835488	0.643805	0.0619316	2.60E-25	intergenic_variant	MODIFIER	NA	NA	NA	NA	NA	0.164661
25	14837385	0.641424	0.0619677	4.14E-25	intergenic_variant	MODIFIER	NA	NA	NA	NA	NA	0.164661
25	14839228	0.641405	0.0621666	5.87E-25	intergenic_variant	MODIFIER	NA	NA	NA	NA	NA	0.164372
25	14840159	0.641422	0.0619676	4.14E-25	intergenic_variant	MODIFIER	NA	NA	NA	NA	NA	0.164661
25	14842431	0.641425	0.0619677	4.14E-25	intergenic_variant	MODIFIER	NA	NA	NA	NA	NA	0.164661
25	14842694	0.641425	0.0619677	4.14E-25	intergenic_variant	MODIFIER	NA	NA	NA	NA	NA	0.164661
25	14844900	0.63678	0.0620074	9.68E-25	intergenic_variant	MODIFIER	NA	NA	NA	NA	NA	0.164644
25	14845277	0.636787	0.0620075	9.67E-25	intergenic_variant	MODIFIER	NA	NA	NA	NA	NA	0.164628
25	14845656	0.629958	0.0617803	2.05E-24	intergenic_variant	MODIFIER	NA	NA	NA	NA	NA	0.165461
25	14845768	0.62996	0.0617803	2.05E-24	intergenic_variant	MODIFIER	NA	NA	NA	NA	NA	0.165453
25	14846029	0.636778	0.0620074	9.68E-25	intergenic_variant	MODIFIER	NA	NA	NA	NA	NA	0.164652
25	14846150	0.63678	0.0620074	9.68E-25	intergenic_variant	MODIFIER	NA	NA	NA	NA	NA	0.164652
25	14846310	0.626692	0.061767	3.45E-24	intergenic_variant	MODIFIER	NA	NA	NA	NA	NA	0.165503
25	14846315	0.63678	0.0620074	9.68E-25	intergenic_variant	MODIFIER	NA	NA	NA	NA	NA	0.164652
25	14846379	0.636781	0.0620074	9.68E-25	intergenic_variant	MODIFIER	NA	NA	NA	NA	NA	0.164644
25	14846399	0.636781	0.0620074	9.68E-25	intergenic_variant	MODIFIER	NA	NA	NA	NA	NA	0.164644
25	14846400	0.636781	0.0620074	9.68E-25	intergenic_variant	MODIFIER	NA	NA	NA	NA	NA	0.164644
25	14846406	0.636761	0.0620395	1.03E-24	intergenic_variant	MODIFIER	NA	NA	NA	NA	NA	0.164619
25	14846459	0.636761	0.0620395	1.03E-24	intergenic_variant	MODIFIER	NA	NA	NA	NA	NA	0.164619
25	14846465	0.636761	0.0620395	1.03E-24	intergenic_variant	MODIFIER	NA	NA	NA	NA	NA	0.164619
25	14846470	0.636761	0.0620395	1.03E-24	intergenic_variant	MODIFIER	NA	NA	NA	NA	NA	0.164619
25	14846515	0.636783	0.0620074	9.67E-25	intergenic_variant	MODIFIER	NA	NA	NA	NA	NA	0.164644
25	14846798	0.63678	0.0620074	9.68E-25	intergenic_variant	MODIFIER	NA	NA	NA	NA	NA	0.164652
25	14847035	0.63678	0.0620074	9.68E-25	intergenic_variant	MODIFIER	NA	NA	NA	NA	NA	0.164652
25	14847045	0.63678	0.0620074	9.68E-25	intergenic_variant	MODIFIER	NA	NA	NA	NA	NA	0.164652
25	14847205	0.63678	0.0620074	9.68E-25	intergenic_variant	MODIFIER	NA	NA	NA	NA	NA	0.164652
25	14847404	0.63678	0.0620074	9.68E-25	intergenic_variant	MODIFIER	NA	NA	NA	NA	NA	0.164652
25	14847589	0.63678	0.0620074	9.68E-25	intergenic_variant	MODIFIER	NA	NA	NA	NA	NA	0.164652
25	14847612	0.63678	0.0620074	9.68E-25	intergenic_variant	MODIFIER	NA	NA	NA	NA	NA	0.164652
25	14847649	0.636781	0.0620074	9.68E-25	intergenic_variant	MODIFIER	NA	NA	NA	NA	NA	0.164652
25	14847907	0.636778	0.0620074	9.68E-25	intergenic_variant	MODIFIER	NA	NA	NA	NA	NA	0.164652
25	14848003	0.636778	0.0620074	9.68E-25	intergenic_variant	MODIFIER	NA	NA	NA	NA	NA	0.164652
25	14848607	0.636778	0.0620074	9.68E-25	intergenic_variant	MODIFIER	NA	NA	NA	NA	NA	0.164652
25	14848815	0.636778	0.0620074	9.68E-25	intergenic_variant	MODIFIER	NA	NA	NA	NA	NA	0.164652
25	14848962	0.636778	0.0620074	9.68E-25	intergenic_variant	MODIFIER	NA	NA	NA	NA	NA	0.164652
25	14848994	0.636776	0.0620074	9.68E-25	intergenic_variant	MODIFIER	NA	NA	NA	NA	NA	0.164652
25	14849022	0.636778	0.0620074	9.68E-25	intergenic_variant	MODIFIER	NA	NA	NA	NA	NA	0.164652
25	14849113	0.636778	0.0620074	9.68E-25	intergenic_variant	MODIFIER	NA	NA	NA	NA	NA	0.164652
25	14849174	0.636778	0.0620074	9.68E-25	intergenic_variant	MODIFIER	NA	NA	NA	NA	NA	0.164652
25	14849207	0.636778	0.0620074	9.68E-25	intergenic_variant	MODIFIER	NA	NA	NA	NA	NA	0.164652
25	14849242	0.636778	0.0620074	9.68E-25	intergenic_variant	MODIFIER	NA	NA	NA	NA	NA	0.164652
25	14849415	0.636778	0.0620074	9.68E-25	intergenic_variant	MODIFIER	NA	NA	NA	NA	NA	0.164652
25	14849539	0.636778	0.0620074	9.68E-25	intergenic_variant	MODIFIER	NA	NA	NA	NA	NA	0.164652
25	14849596	0.636778	0.0620074	9.68E-25	intergenic_variant	MODIFIER	NA	NA	NA	NA	NA	0.164652
25	14849796	0.62996	0.0617803	2.05E-24	intergenic_variant	MODIFIER	NA	NA	NA	NA	NA	0.165453
25	14849952	0.636778	0.0620074	9.68E-25	intergenic_variant	MODIFIER	NA	NA	NA	NA	NA	0.164652
25	14850211	0.635055	0.0619685	1.21E-24	intergenic_variant	MODIFIER	NA	NA	NA	NA	NA	0.164669
25	14850301	0.636778	0.0620074	9.68E-25	intergenic_variant	MODIFIER	NA	NA	NA	NA	NA	0.164652
25	14850741	0.636778	0.0620074	9.68E-25	intergenic_variant	MODIFIER	NA	NA	NA	NA	NA	0.164652
25	14851487	0.636778	0.0620074	9.68E-25	intergenic_variant	MODIFIER	NA	NA	NA	NA	NA	0.164652
25	14851575	0.636778	0.0620074	9.68E-25	intergenic_variant	MODIFIER	NA	NA	NA	NA	NA	0.164652
25	14851779	0.636778	0.0620074	9.68E-25	intergenic_variant	MODIFIER	NA	NA	NA	NA	NA	0.164652
25	14851781	0.636778	0.0620074	9.68E-25	intergenic_variant	MODIFIER	NA	NA	NA	NA	NA	0.164652
25	14852468	0.636713	0.0620442	1.04E-24	intergenic_variant	MODIFIER	NA	NA	NA	NA	NA	0.164281
25	14853037	0.636776	0.0620074	9.68E-25	intergenic_variant	MODIFIER	NA	NA	NA	NA	NA	0.164661
25	14853770	0.636778	0.0620074	9.68E-25	intergenic_variant	MODIFIER	NA	NA	NA	NA	NA	0.164652
25	14853867	0.636778	0.0620074	9.68E-25	intergenic_variant	MODIFIER	NA	NA	NA	NA	NA	0.164652
25	14854158	0.636778	0.0620074	9.68E-25	intergenic_variant	MODIFIER	NA	NA	NA	NA	NA	0.164652
25	14854641	0.636776	0.0620074	9.68E-25	intergenic_variant	MODIFIER	NA	NA	NA	NA	NA	0.164652
25	14854754	0.636778	0.0620074	9.68E-25	intergenic_variant	MODIFIER	NA	NA	NA	NA	NA	0.164652
25	14855284	0.636773	0.0620074	9.69E-25	intergenic_variant	MODIFIER	NA	NA	NA	NA	NA	0.164661
25	14855373	0.636776	0.0620074	9.68E-25	intergenic_variant	MODIFIER	NA	NA	NA	NA	NA	0.164652
25	14855542	0.636776	0.0620074	9.68E-25	intergenic_variant	MODIFIER	NA	NA	NA	NA	NA	0.164652
25	14855688	0.637406	0.0622054	1.22E-24	intergenic_variant	MODIFIER	NA	NA	NA	NA	NA	0.164372
25	14855719	0.637406	0.0622054	1.22E-24	intergenic_variant	MODIFIER	NA	NA	NA	NA	NA	0.164372
25	14855936	0.636778	0.0620074	9.68E-25	intergenic_variant	MODIFIER	NA	NA	NA	NA	NA	0.164652
25	14856079	0.636776	0.0620074	9.68E-25	intergenic_variant	MODIFIER	NA	NA	NA	NA	NA	0.164652
25	14856103	0.636778	0.0620074	9.68E-25	intergenic_variant	MODIFIER	NA	NA	NA	NA	NA	0.164652
25	14856260	0.636778	0.0620074	9.68E-25	intergenic_variant	MODIFIER	NA	NA	NA	NA	NA	0.164652
25	14856337	0.636776	0.0620074	9.68E-25	intergenic_variant	MODIFIER	NA	NA	NA	NA	NA	0.164652
25	14856365	0.636776	0.0620074	9.68E-25	intergenic_variant	MODIFIER	NA	NA	NA	NA	NA	0.164652
25	14856424	0.62973	0.0619833	3.00E-24	intergenic_variant	MODIFIER	NA	NA	NA	NA	NA	0.165123
25	14856606	0.637409	0.0622054	1.22E-24	intergenic_variant	MODIFIER	NA	NA	NA	NA	NA	0.164363
25	14856675	0.636776	0.0620074	9.68E-25	intergenic_variant	MODIFIER	NA	NA	NA	NA	NA	0.164661
25	14856696	0.636776	0.0620074	9.68E-25	intergenic_variant	MODIFIER	NA	NA	NA	NA	NA	0.164661
25	14856962	0.636778	0.0620074	9.68E-25	intergenic_variant	MODIFIER	NA	NA	NA	NA	NA	0.164652
25	14857019	0.636778	0.0620074	9.68E-25	intergenic_variant	MODIFIER	NA	NA	NA	NA	NA	0.164652
25	14857077	0.636778	0.0620074	9.68E-25	intergenic_variant	MODIFIER	NA	NA	NA	NA	NA	0.164652
25	14857217	0.63678	0.0620074	9.68E-25	intergenic_variant	MODIFIER	NA	NA	NA	NA	NA	0.164644
25	14857227	0.63678	0.0620074	9.68E-25	intergenic_variant	MODIFIER	NA	NA	NA	NA	NA	0.164644
25	14857233	0.63678	0.0620074	9.68E-25	intergenic_variant	MODIFIER	NA	NA	NA	NA	NA	0.164644
25	14857289	0.636696	0.0620106	9.87E-25	intergenic_variant	MODIFIER	NA	NA	NA	NA	NA	0.164603
25	14857321	0.636696	0.0620106	9.87E-25	intergenic_variant	MODIFIER	NA	NA	NA	NA	NA	0.164603
25	14857457	0.637118	0.0620466	9.78E-25	intergenic_variant	MODIFIER	NA	NA	NA	NA	NA	0.164396
25	14857469	0.644147	0.0626164	8.05E-25	intergenic_variant	MODIFIER	NA	NA	NA	NA	NA	0.162886
25	14857480	0.644801	0.0626215	7.29E-25	intergenic_variant	MODIFIER	NA	NA	NA	NA	NA	0.16277
25	14857495	0.528625	0.0708775	8.76E-14	intergenic_variant	MODIFIER	NA	NA	NA	NA	NA	0.143154
25	14857498	0.52858	0.0708786	8.82E-14	intergenic_variant	MODIFIER	NA	NA	NA	NA	NA	0.143072
25	14857499	0.513094	0.0701995	2.69E-13	intergenic_variant	MODIFIER	NA	NA	NA	NA	NA	0.1445
25	14857502	0.51035	0.0700544	3.22E-13	intergenic_variant	MODIFIER	NA	NA	NA	NA	NA	0.145103
25	14857521	0.642704	0.062307	6.02E-25	intergenic_variant	MODIFIER	NA	NA	NA	NA	NA	0.162828
25	14857524	0.642704	0.062307	6.02E-25	intergenic_variant	MODIFIER	NA	NA	NA	NA	NA	0.162828
25	14857615	0.637785	0.062216	1.17E-24	intergenic_variant	MODIFIER	NA	NA	NA	NA	NA	0.164074
25	14857790	0.644323	0.0671534	8.41E-22	intergenic_variant	MODIFIER	NA	NA	NA	NA	NA	0.152244
25	14857951	0.623891	0.0615012	3.51E-24	intergenic_variant	MODIFIER	NA	NA	NA	NA	NA	0.166931
25	14857977	0.640858	0.0620403	5.17E-25	intergenic_variant	MODIFIER	NA	NA	NA	NA	NA	0.164661
25	14858115	0.640858	0.0620403	5.17E-25	intergenic_variant	MODIFIER	NA	NA	NA	NA	NA	0.164661
25	14858313	0.640858	0.0620403	5.17E-25	intergenic_variant	MODIFIER	NA	NA	NA	NA	NA	0.164661
25	14858387	0.640859	0.0620403	5.17E-25	intergenic_variant	MODIFIER	NA	NA	NA	NA	NA	0.164652
25	14858632	0.640864	0.0620403	5.17E-25	intergenic_variant	MODIFIER	NA	NA	NA	NA	NA	0.164644
25	14858647	0.640864	0.0620403	5.17E-25	intergenic_variant	MODIFIER	NA	NA	NA	NA	NA	0.164644
25	14858656	0.640864	0.0620403	5.17E-25	intergenic_variant	MODIFIER	NA	NA	NA	NA	NA	0.164644
25	14858843	0.640639	0.0622438	7.62E-25	intergenic_variant	MODIFIER	NA	NA	NA	NA	NA	0.164355
25	14858988	0.640859	0.0620403	5.17E-25	intergenic_variant	MODIFIER	NA	NA	NA	NA	NA	0.164652
25	14859009	0.640859	0.0620403	5.17E-25	intergenic_variant	MODIFIER	NA	NA	NA	NA	NA	0.164652
25	14859016	0.640859	0.0620403	5.17E-25	intergenic_variant	MODIFIER	NA	NA	NA	NA	NA	0.164652
25	14859185	0.640859	0.0620403	5.17E-25	intergenic_variant	MODIFIER	NA	NA	NA	NA	NA	0.164652
25	14859220	0.640859	0.0620403	5.17E-25	intergenic_variant	MODIFIER	NA	NA	NA	NA	NA	0.164652
25	14859462	0.640859	0.0620403	5.17E-25	intergenic_variant	MODIFIER	NA	NA	NA	NA	NA	0.164652
25	14859498	0.640859	0.0620403	5.17E-25	intergenic_variant	MODIFIER	NA	NA	NA	NA	NA	0.164652
25	14859602	0.640861	0.0620403	5.17E-25	intergenic_variant	MODIFIER	NA	NA	NA	NA	NA	0.164644
25	14859616	0.640861	0.0620403	5.17E-25	intergenic_variant	MODIFIER	NA	NA	NA	NA	NA	0.164644
25	14859663	0.640861	0.0620403	5.17E-25	intergenic_variant	MODIFIER	NA	NA	NA	NA	NA	0.164644
25	14859787	0.640859	0.0620403	5.17E-25	intergenic_variant	MODIFIER	NA	NA	NA	NA	NA	0.164652
25	14860197	0.640859	0.0620403	5.17E-25	intergenic_variant	MODIFIER	NA	NA	NA	NA	NA	0.164652
25	14860356	0.640859	0.0620403	5.17E-25	intergenic_variant	MODIFIER	NA	NA	NA	NA	NA	0.164652
25	14860419	0.640859	0.0620403	5.17E-25	intergenic_variant	MODIFIER	NA	NA	NA	NA	NA	0.164652
25	14860505	0.640859	0.0620403	5.17E-25	intergenic_variant	MODIFIER	NA	NA	NA	NA	NA	0.164652
25	14860585	0.640861	0.0620403	5.17E-25	intergenic_variant	MODIFIER	NA	NA	NA	NA	NA	0.164652
25	14860586	0.640861	0.0620403	5.17E-25	intergenic_variant	MODIFIER	NA	NA	NA	NA	NA	0.164652
25	14862136	0.630975	0.0618375	1.91E-24	intergenic_variant	MODIFIER	NA	NA	NA	NA	NA	0.165511
25	14862693	0.640859	0.0620403	5.17E-25	intergenic_variant	MODIFIER	NA	NA	NA	NA	NA	0.164652
25	14862923	0.640859	0.0620403	5.17E-25	intergenic_variant	MODIFIER	NA	NA	NA	NA	NA	0.164652
25	14862938	0.631359	0.0617784	1.62E-24	intergenic_variant	MODIFIER	NA	NA	NA	NA	NA	0.165428
25	14863009	0.640859	0.0620403	5.17E-25	intergenic_variant	MODIFIER	NA	NA	NA	NA	NA	0.164652
25	14863177	0.640861	0.0620403	5.17E-25	intergenic_variant	MODIFIER	NA	NA	NA	NA	NA	0.164652
25	14863201	0.640859	0.0620403	5.17E-25	intergenic_variant	MODIFIER	NA	NA	NA	NA	NA	0.164652
25	14863340	0.640859	0.0620403	5.17E-25	intergenic_variant	MODIFIER	NA	NA	NA	NA	NA	0.164652
25	14863996	0.640859	0.0620403	5.17E-25	intergenic_variant	MODIFIER	NA	NA	NA	NA	NA	0.164652
25	14864039	0.640859	0.0620403	5.17E-25	intergenic_variant	MODIFIER	NA	NA	NA	NA	NA	0.164652
25	14864158	0.640862	0.0620403	5.17E-25	intergenic_variant	MODIFIER	NA	NA	NA	NA	NA	0.164652
25	14864424	0.640859	0.0620403	5.17E-25	intergenic_variant	MODIFIER	NA	NA	NA	NA	NA	0.164652
25	14866233	0.640859	0.0620403	5.17E-25	intergenic_variant	MODIFIER	NA	NA	NA	NA	NA	0.164652
25	14866427	0.640841	0.0622408	7.33E-25	intergenic_variant	MODIFIER	NA	NA	NA	NA	NA	0.164363
25	14866524	0.641551	0.0622392	6.50E-25	intergenic_variant	MODIFIER	NA	NA	NA	NA	NA	0.164372
25	14867018	0.640859	0.0620403	5.17E-25	intergenic_variant	MODIFIER	NA	NA	NA	NA	NA	0.164652
25	14867961	0.640859	0.0620403	5.17E-25	intergenic_variant	MODIFIER	NA	NA	NA	NA	NA	0.164652
25	14868666	0.640859	0.0620403	5.17E-25	intergenic_variant	MODIFIER	NA	NA	NA	NA	NA	0.164652
25	14870673	0.640861	0.0620403	5.17E-25	intergenic_variant	MODIFIER	NA	NA	NA	NA	NA	0.164644
25	14871155	0.640861	0.0620403	5.17E-25	intergenic_variant	MODIFIER	NA	NA	NA	NA	NA	0.164644
25	14872664	0.640861	0.0620403	5.17E-25	intergenic_variant	MODIFIER	NA	NA	NA	NA	NA	0.164644
25	14873288	0.640859	0.0620403	5.17E-25	intergenic_variant	MODIFIER	NA	NA	NA	NA	NA	0.164644
25	14873485	0.640859	0.0620403	5.17E-25	intergenic_variant	MODIFIER	NA	NA	NA	NA	NA	0.164644
25	14873611	0.640861	0.0620403	5.17E-25	intergenic_variant	MODIFIER	NA	NA	NA	NA	NA	0.164644
25	14873695	0.640859	0.0620403	5.17E-25	intergenic_variant	MODIFIER	NA	NA	NA	NA	NA	0.164644
25	14873780	0.633056	0.0618166	1.30E-24	intergenic_variant	MODIFIER	NA	NA	NA	NA	NA	0.165404
25	14873781	0.633056	0.0618166	1.30E-24	intergenic_variant	MODIFIER	NA	NA	NA	NA	NA	0.165404
25	14873866	0.633053	0.0618166	1.30E-24	intergenic_variant	MODIFIER	NA	NA	NA	NA	NA	0.165404
25	14873913	0.633053	0.0618166	1.30E-24	intergenic_variant	MODIFIER	NA	NA	NA	NA	NA	0.165404
25	14874064	0.640144	0.062042	5.85E-25	intergenic_variant	MODIFIER	NA	NA	NA	NA	NA	0.164636
25	14874124	0.633053	0.0618166	1.30E-24	intergenic_variant	MODIFIER	NA	NA	NA	NA	NA	0.165404
25	14874174	0.640859	0.0620403	5.17E-25	intergenic_variant	MODIFIER	NA	NA	NA	NA	NA	0.164644
25	14874417	0.640859	0.0620403	5.17E-25	intergenic_variant	MODIFIER	NA	NA	NA	NA	NA	0.164644
25	14874682	0.640859	0.0620403	5.17E-25	intergenic_variant	MODIFIER	NA	NA	NA	NA	NA	0.164644
25	14874740	0.640862	0.0620403	5.17E-25	intergenic_variant	MODIFIER	NA	NA	NA	NA	NA	0.164628
25	14874741	0.640862	0.0620403	5.17E-25	intergenic_variant	MODIFIER	NA	NA	NA	NA	NA	0.164628
25	14874763	0.640862	0.0620403	5.17E-25	intergenic_variant	MODIFIER	NA	NA	NA	NA	NA	0.164628
25	14874830	0.640861	0.0620403	5.17E-25	intergenic_variant	MODIFIER	NA	NA	NA	NA	NA	0.164636
25	14874933	0.640858	0.0620403	5.17E-25	intergenic_variant	MODIFIER	NA	NA	NA	NA	NA	0.164652
25	14874972	0.640858	0.0620403	5.17E-25	intergenic_variant	MODIFIER	NA	NA	NA	NA	NA	0.164652
25	14874984	0.640858	0.0620403	5.17E-25	intergenic_variant	MODIFIER	NA	NA	NA	NA	NA	0.164652
25	14875017	0.633051	0.0618166	1.30E-24	intergenic_variant	MODIFIER	NA	NA	NA	NA	NA	0.165412
25	14875225	0.640862	0.0620403	5.17E-25	intergenic_variant	MODIFIER	NA	NA	NA	NA	NA	0.164628
25	14875319	0.640864	0.0620403	5.17E-25	intergenic_variant	MODIFIER	NA	NA	NA	NA	NA	0.164628
25	14875329	0.640864	0.0620403	5.17E-25	intergenic_variant	MODIFIER	NA	NA	NA	NA	NA	0.164628
25	14875346	0.640861	0.0620403	5.17E-25	intergenic_variant	MODIFIER	NA	NA	NA	NA	NA	0.164636
25	14875351	0.640861	0.0620403	5.17E-25	intergenic_variant	MODIFIER	NA	NA	NA	NA	NA	0.164636
25	14875364	0.640861	0.0620403	5.17E-25	intergenic_variant	MODIFIER	NA	NA	NA	NA	NA	0.164636
25	14875437	0.640858	0.0620403	5.17E-25	intergenic_variant	MODIFIER	NA	NA	NA	NA	NA	0.164644
25	14875448	0.640858	0.0620403	5.17E-25	intergenic_variant	MODIFIER	NA	NA	NA	NA	NA	0.164644
25	14875591	0.633753	0.0618267	1.18E-24	intergenic_variant	MODIFIER	NA	NA	NA	NA	NA	0.165313
25	14875635	0.640537	0.0620418	5.47E-25	intergenic_variant	MODIFIER	NA	NA	NA	NA	NA	0.164603
25	14875636	0.632713	0.061818	1.38E-24	intergenic_variant	MODIFIER	NA	NA	NA	NA	NA	0.165362
25	14875657	0.640537	0.0620418	5.47E-25	intergenic_variant	MODIFIER	NA	NA	NA	NA	NA	0.164603
25	14875696	0.632713	0.061818	1.38E-24	intergenic_variant	MODIFIER	NA	NA	NA	NA	NA	0.165362
25	14875754	0.640534	0.0620418	5.48E-25	intergenic_variant	MODIFIER	NA	NA	NA	NA	NA	0.164611
25	14875758	0.640534	0.0620418	5.48E-25	intergenic_variant	MODIFIER	NA	NA	NA	NA	NA	0.164611
25	14875761	0.640532	0.0620418	5.48E-25	intergenic_variant	MODIFIER	NA	NA	NA	NA	NA	0.164611
25	14875815	0.640532	0.0620418	5.48E-25	intergenic_variant	MODIFIER	NA	NA	NA	NA	NA	0.164611
25	14875844	0.640532	0.0620418	5.48E-25	intergenic_variant	MODIFIER	NA	NA	NA	NA	NA	0.164611
25	14875885	0.640851	0.0620403	5.18E-25	intergenic_variant	MODIFIER	NA	NA	NA	NA	NA	0.164652
25	14875902	0.649066	0.0617114	7.16E-26	intergenic_variant	MODIFIER	NA	NA	NA	NA	NA	0.165205
25	14875903	0.649066	0.0617114	7.16E-26	intergenic_variant	MODIFIER	NA	NA	NA	NA	NA	0.165205
25	14875912	0.64135	0.0614936	1.82E-25	intergenic_variant	MODIFIER	NA	NA	NA	NA	NA	0.165965
25	14875932	0.633051	0.0618166	1.30E-24	intergenic_variant	MODIFIER	NA	NA	NA	NA	NA	0.165404
25	14875936	0.633053	0.0618166	1.30E-24	intergenic_variant	MODIFIER	NA	NA	NA	NA	NA	0.165395
25	14875941	0.633053	0.0618166	1.30E-24	intergenic_variant	MODIFIER	NA	NA	NA	NA	NA	0.165395
25	14875948	0.633053	0.0618166	1.30E-24	intergenic_variant	MODIFIER	NA	NA	NA	NA	NA	0.165395
25	14876087	0.640858	0.0620403	5.17E-25	intergenic_variant	MODIFIER	NA	NA	NA	NA	NA	0.164652
25	14876209	0.633054	0.0618166	1.30E-24	intergenic_variant	MODIFIER	NA	NA	NA	NA	NA	0.165404
25	14876220	0.633054	0.0618166	1.30E-24	intergenic_variant	MODIFIER	NA	NA	NA	NA	NA	0.165404
25	14876359	0.640861	0.0620403	5.17E-25	intergenic_variant	MODIFIER	NA	NA	NA	NA	NA	0.164644
25	14876569	0.640861	0.0620403	5.17E-25	intergenic_variant	MODIFIER	NA	NA	NA	NA	NA	0.164644
25	14876590	0.640145	0.062042	5.85E-25	intergenic_variant	MODIFIER	NA	NA	NA	NA	NA	0.164628
25	14877176	0.640861	0.0620403	5.17E-25	intergenic_variant	MODIFIER	NA	NA	NA	NA	NA	0.164644
25	14877276	0.640861	0.0620403	5.17E-25	intergenic_variant	MODIFIER	NA	NA	NA	NA	NA	0.164644
25	14877550	0.640709	0.062039	5.29E-25	intergenic_variant	MODIFIER	NA	NA	NA	NA	NA	0.164644
25	14877623	0.639993	0.0620408	5.99E-25	intergenic_variant	MODIFIER	NA	NA	NA	NA	NA	0.164636
25	14877838	0.639993	0.0620408	5.99E-25	intergenic_variant	MODIFIER	NA	NA	NA	NA	NA	0.164636
25	14877867	0.639993	0.0620408	5.99E-25	intergenic_variant	MODIFIER	NA	NA	NA	NA	NA	0.164636
25	14877912	0.639993	0.0620408	5.99E-25	intergenic_variant	MODIFIER	NA	NA	NA	NA	NA	0.164636
25	14878033	0.639993	0.0620408	5.99E-25	intergenic_variant	MODIFIER	NA	NA	NA	NA	NA	0.164636
25	14878319	0.632899	0.0618153	1.33E-24	intergenic_variant	MODIFIER	NA	NA	NA	NA	NA	0.165404
25	14878407	0.622583	0.0616182	5.31E-24	intergenic_variant	MODIFIER	NA	NA	NA	NA	NA	0.166229
25	14878438	0.639993	0.0620408	5.99E-25	intergenic_variant	MODIFIER	NA	NA	NA	NA	NA	0.164636
25	14878530	0.639993	0.0620408	5.99E-25	intergenic_variant	MODIFIER	NA	NA	NA	NA	NA	0.164636
25	14878590	0.639993	0.0620408	5.99E-25	intergenic_variant	MODIFIER	NA	NA	NA	NA	NA	0.164636
25	14878625	0.639993	0.0620408	5.99E-25	intergenic_variant	MODIFIER	NA	NA	NA	NA	NA	0.164636
25	14878753	0.640707	0.062039	5.29E-25	intergenic_variant	MODIFIER	NA	NA	NA	NA	NA	0.164652
25	14878828	0.640707	0.062039	5.29E-25	intergenic_variant	MODIFIER	NA	NA	NA	NA	NA	0.164652
25	14878870	0.640707	0.062039	5.29E-25	intergenic_variant	MODIFIER	NA	NA	NA	NA	NA	0.164652
25	14878910	0.640707	0.062039	5.29E-25	intergenic_variant	MODIFIER	NA	NA	NA	NA	NA	0.164652
25	14878990	0.640707	0.062039	5.29E-25	intergenic_variant	MODIFIER	NA	NA	NA	NA	NA	0.164652
25	14879193	0.640707	0.062039	5.29E-25	intergenic_variant	MODIFIER	NA	NA	NA	NA	NA	0.164652
25	14879267	0.640707	0.062039	5.29E-25	intergenic_variant	MODIFIER	NA	NA	NA	NA	NA	0.164652
25	14879334	0.640707	0.062039	5.29E-25	intergenic_variant	MODIFIER	NA	NA	NA	NA	NA	0.164652
25	14879363	0.640707	0.062039	5.29E-25	intergenic_variant	MODIFIER	NA	NA	NA	NA	NA	0.164652
25	14879595	0.640707	0.062039	5.29E-25	intergenic_variant	MODIFIER	NA	NA	NA	NA	NA	0.164652
25	14879660	0.640707	0.062039	5.29E-25	intergenic_variant	MODIFIER	NA	NA	NA	NA	NA	0.164652
25	14880039	0.640707	0.062039	5.29E-25	intergenic_variant	MODIFIER	NA	NA	NA	NA	NA	0.164652
25	14880078	0.640707	0.062039	5.29E-25	intergenic_variant	MODIFIER	NA	NA	NA	NA	NA	0.164652
25	14880126	0.640707	0.062039	5.29E-25	intergenic_variant	MODIFIER	NA	NA	NA	NA	NA	0.164652
25	14880393	0.632897	0.0618153	1.33E-24	intergenic_variant	MODIFIER	NA	NA	NA	NA	NA	0.165412
25	14880695	0.630861	0.061876	2.08E-24	intergenic_variant	MODIFIER	NA	NA	NA	NA	NA	0.164941
25	14880702	0.638778	0.0621005	8.13E-25	intergenic_variant	MODIFIER	NA	NA	NA	NA	NA	0.164165
25	14880706	0.638768	0.0621005	8.15E-25	intergenic_variant	MODIFIER	NA	NA	NA	NA	NA	0.164198
25	14881069	0.640712	0.062039	5.29E-25	intergenic_variant	MODIFIER	NA	NA	NA	NA	NA	0.164636
25	14881193	0.640711	0.062039	5.29E-25	intergenic_variant	MODIFIER	NA	NA	NA	NA	NA	0.164636
25	14881326	0.640709	0.062039	5.29E-25	intergenic_variant	MODIFIER	NA	NA	NA	NA	NA	0.164644
25	14881337	0.640707	0.062039	5.29E-25	intergenic_variant	MODIFIER	NA	NA	NA	NA	NA	0.164644
25	14881351	0.632897	0.0618153	1.33E-24	intergenic_variant	MODIFIER	NA	NA	NA	NA	NA	0.165404
25	14881355	0.632897	0.0618153	1.33E-24	intergenic_variant	MODIFIER	NA	NA	NA	NA	NA	0.165404
25	14881426	0.640709	0.062039	5.29E-25	intergenic_variant	MODIFIER	NA	NA	NA	NA	NA	0.164636
25	14881430	0.640709	0.062039	5.29E-25	intergenic_variant	MODIFIER	NA	NA	NA	NA	NA	0.164636
25	14881641	0.640709	0.062039	5.29E-25	intergenic_variant	MODIFIER	NA	NA	NA	NA	NA	0.164644
25	14881847	0.632897	0.0618153	1.33E-24	intergenic_variant	MODIFIER	NA	NA	NA	NA	NA	0.165412
25	14881864	0.632897	0.0618153	1.33E-24	intergenic_variant	MODIFIER	NA	NA	NA	NA	NA	0.165412
25	14881908	0.640707	0.062039	5.29E-25	intergenic_variant	MODIFIER	NA	NA	NA	NA	NA	0.164652
25	14882197	0.640707	0.062039	5.29E-25	intergenic_variant	MODIFIER	NA	NA	NA	NA	NA	0.164652
25	14882440	0.640709	0.062039	5.29E-25	intergenic_variant	MODIFIER	NA	NA	NA	NA	NA	0.164652
25	14882519	0.640709	0.062039	5.29E-25	intergenic_variant	MODIFIER	NA	NA	NA	NA	NA	0.164652
25	14882599	0.640707	0.062039	5.29E-25	intergenic_variant	MODIFIER	NA	NA	NA	NA	NA	0.164652
25	14882857	0.640707	0.062039	5.29E-25	intergenic_variant	MODIFIER	NA	NA	NA	NA	NA	0.164652
25	14882974	0.640707	0.062039	5.29E-25	intergenic_variant	MODIFIER	NA	NA	NA	NA	NA	0.164652
25	14883318	0.640707	0.062039	5.29E-25	intergenic_variant	MODIFIER	NA	NA	NA	NA	NA	0.164652
25	14883666	0.640707	0.062039	5.29E-25	intergenic_variant	MODIFIER	NA	NA	NA	NA	NA	0.164652
25	14883697	0.640711	0.062039	5.29E-25	intergenic_variant	MODIFIER	NA	NA	NA	NA	NA	0.164636
25	14883711	0.640709	0.062039	5.29E-25	intergenic_variant	MODIFIER	NA	NA	NA	NA	NA	0.164644
25	14883803	0.640707	0.062039	5.29E-25	intergenic_variant	MODIFIER	NA	NA	NA	NA	NA	0.164652
25	14883846	0.640707	0.062039	5.29E-25	intergenic_variant	MODIFIER	NA	NA	NA	NA	NA	0.164652
25	14883851	0.640709	0.062039	5.29E-25	intergenic_variant	MODIFIER	NA	NA	NA	NA	NA	0.164652
25	14883957	0.640709	0.062039	5.29E-25	intergenic_variant	MODIFIER	NA	NA	NA	NA	NA	0.164652
25	14883959	0.640707	0.062039	5.29E-25	intergenic_variant	MODIFIER	NA	NA	NA	NA	NA	0.164652
25	14883994	0.640707	0.062039	5.29E-25	intergenic_variant	MODIFIER	NA	NA	NA	NA	NA	0.164652
25	14884005	0.640709	0.062039	5.29E-25	intergenic_variant	MODIFIER	NA	NA	NA	NA	NA	0.164652
25	14884015	0.640709	0.062039	5.29E-25	intergenic_variant	MODIFIER	NA	NA	NA	NA	NA	0.164652
25	14884119	0.640281	0.0620395	5.69E-25	intergenic_variant	MODIFIER	NA	NA	NA	NA	NA	0.164661
25	14884308	0.640284	0.0620395	5.69E-25	intergenic_variant	MODIFIER	NA	NA	NA	NA	NA	0.164644
25	14884385	0.640282	0.0620395	5.69E-25	intergenic_variant	MODIFIER	NA	NA	NA	NA	NA	0.164652
25	14884396	0.640282	0.0620395	5.69E-25	intergenic_variant	MODIFIER	NA	NA	NA	NA	NA	0.164652
25	14884412	0.640282	0.0620395	5.69E-25	intergenic_variant	MODIFIER	NA	NA	NA	NA	NA	0.164652
25	14884457	0.640282	0.0620395	5.69E-25	intergenic_variant	MODIFIER	NA	NA	NA	NA	NA	0.164652
25	14884471	0.640282	0.0620395	5.69E-25	intergenic_variant	MODIFIER	NA	NA	NA	NA	NA	0.164652
25	14884525	0.640284	0.0620395	5.69E-25	intergenic_variant	MODIFIER	NA	NA	NA	NA	NA	0.164644
25	14884584	0.640284	0.0620395	5.69E-25	intergenic_variant	MODIFIER	NA	NA	NA	NA	NA	0.164644
25	14884587	0.6329	0.0618154	1.33E-24	intergenic_variant	MODIFIER	NA	NA	NA	NA	NA	0.165395
25	14885083	0.632897	0.0618153	1.33E-24	intergenic_variant	MODIFIER	NA	NA	NA	NA	NA	0.165412
25	14887868	0.640279	0.0620395	5.69E-25	intergenic_variant	MODIFIER	NA	NA	NA	NA	NA	0.164669
25	14888105	0.640279	0.0620395	5.69E-25	intergenic_variant	MODIFIER	NA	NA	NA	NA	NA	0.164669
25	14888940	0.640279	0.0620395	5.69E-25	intergenic_variant	MODIFIER	NA	NA	NA	NA	NA	0.164669
25	14891038	0.632896	0.0618153	1.33E-24	intergenic_variant	MODIFIER	NA	NA	NA	NA	NA	0.165428
25	14891531	0.622198	0.061614	5.62E-24	intergenic_variant	MODIFIER	NA	NA	NA	NA	NA	0.16627
25	14891882	0.640277	0.0620395	5.69E-25	intergenic_variant	MODIFIER	NA	NA	NA	NA	NA	0.164677
25	14892079	0.640277	0.0620395	5.69E-25	intergenic_variant	MODIFIER	NA	NA	NA	NA	NA	0.164677
25	14893635	0.622198	0.061614	5.62E-24	intergenic_variant	MODIFIER	NA	NA	NA	NA	NA	0.16627
25	14893938	0.632896	0.0618153	1.33E-24	intergenic_variant	MODIFIER	NA	NA	NA	NA	NA	0.165428
25	14893948	0.640277	0.0620395	5.69E-25	intergenic_variant	MODIFIER	NA	NA	NA	NA	NA	0.164677
25	14894687	0.640277	0.0620395	5.69E-25	intergenic_variant	MODIFIER	NA	NA	NA	NA	NA	0.164677
25	14894960	0.632896	0.0618153	1.33E-24	intergenic_variant	MODIFIER	NA	NA	NA	NA	NA	0.165428
25	14895854	0.640277	0.0620395	5.69E-25	intergenic_variant	MODIFIER	NA	NA	NA	NA	NA	0.164677
25	14896724	0.640277	0.0620395	5.69E-25	intergenic_variant	MODIFIER	NA	NA	NA	NA	NA	0.164677
25	14896965	0.640277	0.0620395	5.69E-25	intergenic_variant	MODIFIER	NA	NA	NA	NA	NA	0.164677
25	14897001	0.640277	0.0620395	5.69E-25	intergenic_variant	MODIFIER	NA	NA	NA	NA	NA	0.164677
25	14897009	0.640277	0.0620395	5.69E-25	intergenic_variant	MODIFIER	NA	NA	NA	NA	NA	0.164677
25	14897286	0.640277	0.0620395	5.69E-25	intergenic_variant	MODIFIER	NA	NA	NA	NA	NA	0.164677
25	14897383	0.640277	0.0620395	5.69E-25	intergenic_variant	MODIFIER	NA	NA	NA	NA	NA	0.164677
25	14897666	0.640277	0.0620395	5.69E-25	intergenic_variant	MODIFIER	NA	NA	NA	NA	NA	0.164677
25	14897694	0.640277	0.0620395	5.69E-25	intergenic_variant	MODIFIER	NA	NA	NA	NA	NA	0.164677
25	14897700	0.640277	0.0620395	5.69E-25	intergenic_variant	MODIFIER	NA	NA	NA	NA	NA	0.164677
25	14898901	0.240685	0.0401588	2.06E-09	intergenic_variant	MODIFIER	NA	NA	NA	NA	NA	0.287646
25	14898991	0.640277	0.0620395	5.69E-25	intergenic_variant	MODIFIER	NA	NA	NA	NA	NA	0.164677
25	14899505	0.640277	0.0620395	5.69E-25	intergenic_variant	MODIFIER	NA	NA	NA	NA	NA	0.164677
25	14899592	0.640277	0.0620395	5.69E-25	intergenic_variant	MODIFIER	NA	NA	NA	NA	NA	0.164677
25	14899714	0.640277	0.0620395	5.69E-25	intergenic_variant	MODIFIER	NA	NA	NA	NA	NA	0.164677
25	14900206	0.640277	0.0620395	5.69E-25	intergenic_variant	MODIFIER	NA	NA	NA	NA	NA	0.164677
25	14900207	0.640277	0.0620395	5.69E-25	intergenic_variant	MODIFIER	NA	NA	NA	NA	NA	0.164677
25	14900282	0.633728	0.0617869	1.10E-24	intergenic_variant	MODIFIER	NA	NA	NA	NA	NA	0.165618
25	14900404	0.633728	0.0617869	1.10E-24	intergenic_variant	MODIFIER	NA	NA	NA	NA	NA	0.165618
25	14900826	0.640277	0.0620395	5.69E-25	intergenic_variant	MODIFIER	NA	NA	NA	NA	NA	0.164677
25	14900917	0.640277	0.0620395	5.69E-25	intergenic_variant	MODIFIER	NA	NA	NA	NA	NA	0.164677
25	14900929	0.633728	0.0617869	1.10E-24	intergenic_variant	MODIFIER	NA	NA	NA	NA	NA	0.165618
25	14901053	0.640277	0.0620395	5.69E-25	intergenic_variant	MODIFIER	NA	NA	NA	NA	NA	0.164677
25	14901137	0.633728	0.0617869	1.10E-24	intergenic_variant	MODIFIER	NA	NA	NA	NA	NA	0.165618
25	14901271	0.632281	0.0619884	1.98E-24	intergenic_variant	MODIFIER	NA	NA	NA	NA	NA	0.165346
25	14901305	0.632281	0.0619884	1.98E-24	intergenic_variant	MODIFIER	NA	NA	NA	NA	NA	0.165346
25	14901407	0.632281	0.0619884	1.98E-24	intergenic_variant	MODIFIER	NA	NA	NA	NA	NA	0.165346
25	14901420	0.632281	0.0619884	1.98E-24	intergenic_variant	MODIFIER	NA	NA	NA	NA	NA	0.165346
25	14901655	0.640277	0.0620395	5.69E-25	intergenic_variant	MODIFIER	NA	NA	NA	NA	NA	0.164677
25	14901845	0.640277	0.0620395	5.69E-25	intergenic_variant	MODIFIER	NA	NA	NA	NA	NA	0.164677
25	14903796	0.640277	0.0620395	5.69E-25	intergenic_variant	MODIFIER	NA	NA	NA	NA	NA	0.164677
25	14903863	0.515361	0.0584851	1.23E-18	intergenic_variant	MODIFIER	NA	NA	NA	NA	NA	0.177036
25	14903956	0.640277	0.0620395	5.69E-25	intergenic_variant	MODIFIER	NA	NA	NA	NA	NA	0.164677
25	14904514	0.63373	0.0617869	1.10E-24	intergenic_variant	MODIFIER	NA	NA	NA	NA	NA	0.165618
25	14904535	0.63373	0.0617869	1.10E-24	intergenic_variant	MODIFIER	NA	NA	NA	NA	NA	0.165618
25	14904555	0.63373	0.0617869	1.10E-24	intergenic_variant	MODIFIER	NA	NA	NA	NA	NA	0.165618
25	14904946	0.63373	0.0617869	1.10E-24	intergenic_variant	MODIFIER	NA	NA	NA	NA	NA	0.165618
25	14905077	0.63373	0.0617869	1.10E-24	intergenic_variant	MODIFIER	NA	NA	NA	NA	NA	0.165618
25	14905464	0.640277	0.0620395	5.69E-25	intergenic_variant	MODIFIER	NA	NA	NA	NA	NA	0.164677
25	14905507	0.63373	0.0617869	1.10E-24	intergenic_variant	MODIFIER	NA	NA	NA	NA	NA	0.165618
25	14905800	0.633728	0.0617869	1.10E-24	intergenic_variant	MODIFIER	NA	NA	NA	NA	NA	0.165626
25	14906034	0.63373	0.0617869	1.10E-24	intergenic_variant	MODIFIER	NA	NA	NA	NA	NA	0.165618
25	14906259	0.640277	0.0620395	5.69E-25	intergenic_variant	MODIFIER	NA	NA	NA	NA	NA	0.164677
25	14907160	0.640277	0.0620395	5.69E-25	intergenic_variant	MODIFIER	NA	NA	NA	NA	NA	0.164677
25	14907222	0.640277	0.0620395	5.69E-25	intergenic_variant	MODIFIER	NA	NA	NA	NA	NA	0.164677
25	14907277	0.545754	0.059353	3.75E-20	intergenic_variant	MODIFIER	NA	NA	NA	NA	NA	0.173436
25	14907457	0.632899	0.0618153	1.33E-24	intergenic_variant	MODIFIER	NA	NA	NA	NA	NA	0.165428
25	14907542	0.640277	0.0620395	5.69E-25	intergenic_variant	MODIFIER	NA	NA	NA	NA	NA	0.164677
25	14907612	0.640277	0.0620395	5.69E-25	intergenic_variant	MODIFIER	NA	NA	NA	NA	NA	0.164677
25	14907618	0.640277	0.0620395	5.69E-25	intergenic_variant	MODIFIER	NA	NA	NA	NA	NA	0.164677
25	14907701	0.640277	0.0620395	5.69E-25	intergenic_variant	MODIFIER	NA	NA	NA	NA	NA	0.164677
25	14907857	0.640277	0.0620395	5.69E-25	intergenic_variant	MODIFIER	NA	NA	NA	NA	NA	0.164677
25	14907894	0.640279	0.0620395	5.69E-25	intergenic_variant	MODIFIER	NA	NA	NA	NA	NA	0.164677
25	14908076	0.242772	0.0402454	1.62E-09	intergenic_variant	MODIFIER	NA	NA	NA	NA	NA	0.28673
25	14908102	0.640281	0.0620395	5.69E-25	intergenic_variant	MODIFIER	NA	NA	NA	NA	NA	0.164677
25	14908138	0.640281	0.0620395	5.69E-25	intergenic_variant	MODIFIER	NA	NA	NA	NA	NA	0.164677
25	14908251	0.640279	0.0620395	5.69E-25	intergenic_variant	MODIFIER	NA	NA	NA	NA	NA	0.164677
25	14908291	0.632899	0.0618153	1.33E-24	intergenic_variant	MODIFIER	NA	NA	NA	NA	NA	0.834572
25	14908325	0.632897	0.0618153	1.33E-24	intergenic_variant	MODIFIER	NA	NA	NA	NA	NA	0.834572
25	14908342	0.632896	0.0618153	1.33E-24	intergenic_variant	MODIFIER	NA	NA	NA	NA	NA	0.834572
25	14908418	0.632894	0.0618153	1.33E-24	intergenic_variant	MODIFIER	NA	NA	NA	NA	NA	0.834572
25	14908423	0.640277	0.0620395	5.69E-25	intergenic_variant	MODIFIER	NA	NA	NA	NA	NA	0.164677
25	14908520	0.640279	0.0620395	5.69E-25	intergenic_variant	MODIFIER	NA	NA	NA	NA	NA	0.164677
25	14908570	0.640279	0.0620395	5.69E-25	intergenic_variant	MODIFIER	NA	NA	NA	NA	NA	0.164677
25	14908728	0.631551	0.061816	1.67E-24	intergenic_variant	MODIFIER	NA	NA	NA	NA	NA	0.834572
25	14908752	0.631553	0.061816	1.67E-24	intergenic_variant	MODIFIER	NA	NA	NA	NA	NA	0.83458
25	14908782	0.631551	0.061816	1.67E-24	intergenic_variant	MODIFIER	NA	NA	NA	NA	NA	0.83458
25	14908824	0.631554	0.061816	1.67E-24	intergenic_variant	MODIFIER	NA	NA	NA	NA	NA	0.83458
25	14908935	0.631548	0.0618167	1.67E-24	intergenic_variant	MODIFIER	NA	NA	NA	NA	NA	0.83458
25	14909158	0.638972	0.0620408	7.10E-25	intergenic_variant	MODIFIER	NA	NA	NA	NA	NA	0.164677
25	14909201	0.631546	0.0618167	1.67E-24	intergenic_variant	MODIFIER	NA	NA	NA	NA	NA	0.834572
25	14909270	0.638976	0.0620408	7.10E-25	intergenic_variant	MODIFIER	NA	NA	NA	NA	NA	0.164669
25	14909295	0.236536	0.0400221	3.42E-09	intergenic_variant	MODIFIER	NA	NA	NA	NA	NA	0.686134
25	14909302	0.615333	0.061136	7.89E-24	intergenic_variant	MODIFIER	NA	NA	NA	NA	NA	0.831236
25	14909398	0.615333	0.061136	7.89E-24	intergenic_variant	MODIFIER	NA	NA	NA	NA	NA	0.831245
25	14909683	0.63373	0.0617869	1.10E-24	intergenic_variant	MODIFIER	NA	NA	NA	NA	NA	0.834374
25	14909710	0.638973	0.06204	7.09E-25	intergenic_variant	MODIFIER	NA	NA	NA	NA	NA	0.164694
25	14909785	0.633728	0.0617869	1.10E-24	intergenic_variant	MODIFIER	NA	NA	NA	NA	NA	0.834374
25	14909832	0.633728	0.0617869	1.10E-24	intergenic_variant	MODIFIER	NA	NA	NA	NA	NA	0.834374
25	14909883	0.638973	0.06204	7.09E-25	intergenic_variant	MODIFIER	NA	NA	NA	NA	NA	0.164694
25	14910010	0.638973	0.06204	7.09E-25	intergenic_variant	MODIFIER	NA	NA	NA	NA	NA	0.164685
25	14910148	0.638973	0.06204	7.09E-25	intergenic_variant	MODIFIER	NA	NA	NA	NA	NA	0.164685
25	14910196	0.638973	0.06204	7.09E-25	intergenic_variant	MODIFIER	NA	NA	NA	NA	NA	0.164685
25	14910250	0.622233	0.0613544	3.61E-24	intergenic_variant	MODIFIER	NA	NA	NA	NA	NA	0.168004
25	14910409	0.641151	0.0620103	4.67E-25	intergenic_variant	MODIFIER	NA	NA	NA	NA	NA	0.164867
25	14910495	0.63155	0.061816	1.67E-24	intergenic_variant	MODIFIER	NA	NA	NA	NA	NA	0.834555
25	14910633	0.638975	0.06204	7.09E-25	intergenic_variant	MODIFIER	NA	NA	NA	NA	NA	0.164685
25	14910828	0.638975	0.06204	7.09E-25	intergenic_variant	MODIFIER	NA	NA	NA	NA	NA	0.164685
25	14910833	0.638975	0.06204	7.09E-25	intergenic_variant	MODIFIER	NA	NA	NA	NA	NA	0.164685
25	14911138	0.638975	0.06204	7.09E-25	intergenic_variant	MODIFIER	NA	NA	NA	NA	NA	0.164685
25	14911702	0.638973	0.06204	7.09E-25	intergenic_variant	MODIFIER	NA	NA	NA	NA	NA	0.164685
25	14911749	0.638973	0.06204	7.09E-25	intergenic_variant	MODIFIER	NA	NA	NA	NA	NA	0.164685
25	14911897	0.638975	0.06204	7.09E-25	intergenic_variant	MODIFIER	NA	NA	NA	NA	NA	0.164685
25	14911960	0.638973	0.06204	7.09E-25	intergenic_variant	MODIFIER	NA	NA	NA	NA	NA	0.164685
25	14912051	0.638975	0.06204	7.09E-25	intergenic_variant	MODIFIER	NA	NA	NA	NA	NA	0.164685
25	14912067	0.638975	0.06204	7.09E-25	intergenic_variant	MODIFIER	NA	NA	NA	NA	NA	0.164685
25	14916226	0.635961	0.0620029	1.10E-24	intergenic_variant	MODIFIER	NA	NA	NA	NA	NA	0.164677
25	14916943	0.634403	0.0622011	2.00E-24	intergenic_variant	MODIFIER	NA	NA	NA	NA	NA	0.164405
25	14918331	0.635963	0.0620029	1.10E-24	intergenic_variant	MODIFIER	NA	NA	NA	NA	NA	0.164677
25	14919696	0.635961	0.0620029	1.10E-24	intergenic_variant	MODIFIER	NA	NA	NA	NA	NA	0.164677
25	14921316	0.635963	0.0620029	1.10E-24	intergenic_variant	MODIFIER	NA	NA	NA	NA	NA	0.164677
25	14921401	0.635963	0.0620029	1.10E-24	intergenic_variant	MODIFIER	NA	NA	NA	NA	NA	0.164677
25	14924939	0.638144	0.0619734	7.26E-25	intergenic_variant	MODIFIER	NA	NA	NA	NA	NA	0.164859
25	14925902	0.635961	0.0620029	1.10E-24	intergenic_variant	MODIFIER	NA	NA	NA	NA	NA	0.164677
25	14926221	0.635961	0.0620029	1.10E-24	intergenic_variant	MODIFIER	NA	NA	NA	NA	NA	0.164677
25	14927323	0.635961	0.0620029	1.10E-24	intergenic_variant	MODIFIER	NA	NA	NA	NA	NA	0.164677
25	14928238	0.635961	0.0620029	1.10E-24	intergenic_variant	MODIFIER	NA	NA	NA	NA	NA	0.164677
25	14932030	0.634175	0.0620012	1.48E-24	intergenic_variant	MODIFIER	NA	NA	NA	NA	NA	0.164694
25	14933506	0.629026	0.0617492	2.27E-24	intergenic_variant	MODIFIER	NA	NA	NA	NA	NA	0.834365
25	14938830	0.631677	0.0619742	2.14E-24	intergenic_variant	MODIFIER	NA	NA	NA	NA	NA	0.164859
25	14938908	0.631677	0.0619742	2.14E-24	intergenic_variant	MODIFIER	NA	NA	NA	NA	NA	0.164859
25	14940870	0.635961	0.0620029	1.10E-24	intergenic_variant	MODIFIER	NA	NA	NA	NA	NA	0.164677
25	14945259	0.635958	0.0620029	1.10E-24	intergenic_variant	MODIFIER	NA	NA	NA	NA	NA	0.164685
25	14946698	0.335824	0.0466534	6.10E-13	intergenic_variant	MODIFIER	NA	NA	NA	NA	NA	0.235255
25	14947287	0.635958	0.0620029	1.10E-24	intergenic_variant	MODIFIER	NA	NA	NA	NA	NA	0.164685
25	14947313	0.633557	0.0619761	1.57E-24	intergenic_variant	MODIFIER	NA	NA	NA	NA	NA	0.16485
25	14947929	0.633557	0.0619761	1.57E-24	intergenic_variant	MODIFIER	NA	NA	NA	NA	NA	0.16485
25	14948869	0.633557	0.0619761	1.57E-24	intergenic_variant	MODIFIER	NA	NA	NA	NA	NA	0.16485
25	14948928	0.633557	0.0619761	1.57E-24	intergenic_variant	MODIFIER	NA	NA	NA	NA	NA	0.16485
25	14949273	0.3287	0.0462929	1.24E-12	intergenic_variant	MODIFIER	NA	NA	NA	NA	NA	0.238392
25	14949537	0.329311	0.0462932	1.13E-12	intergenic_variant	MODIFIER	NA	NA	NA	NA	NA	0.238392
25	14949668	0.329312	0.0462932	1.13E-12	intergenic_variant	MODIFIER	NA	NA	NA	NA	NA	0.238384
25	14949672	0.329312	0.0462932	1.13E-12	intergenic_variant	MODIFIER	NA	NA	NA	NA	NA	0.238384
25	14955086	0.328702	0.0462929	1.24E-12	upstream_gene_variant	MODIFIER	NA	ENSBTAG00000051040	Transcript	ENSBTAT00000066493	lncRNA	0.238401
25	14955643	0.635249	0.0620021	1.24E-24	upstream_gene_variant	MODIFIER	NA	ENSBTAG00000051040	Transcript	ENSBTAT00000066493	lncRNA	0.164685
25	14956245	0.635252	0.0620022	1.24E-24	non_coding_transcript_exon_variant	MODIFIER	NA	ENSBTAG00000051040	Transcript	ENSBTAT00000066493	lncRNA	0.164685
25	14956271	0.635252	0.0620022	1.24E-24	non_coding_transcript_exon_variant	MODIFIER	NA	ENSBTAG00000051040	Transcript	ENSBTAT00000066493	lncRNA	0.164685
25	14956295	0.635252	0.0620022	1.24E-24	intron_variant&non_coding_transcript_variant	MODIFIER	NA	ENSBTAG00000051040	Transcript	ENSBTAT00000066493	lncRNA	0.164685
25	14956301	0.635252	0.0620022	1.24E-24	intron_variant&non_coding_transcript_variant	MODIFIER	NA	ENSBTAG00000051040	Transcript	ENSBTAT00000066493	lncRNA	0.164685
25	14956302	0.635252	0.0620022	1.24E-24	intron_variant&non_coding_transcript_variant	MODIFIER	NA	ENSBTAG00000051040	Transcript	ENSBTAT00000066493	lncRNA	0.164685
25	14956410	0.635249	0.0620021	1.24E-24	intron_variant&non_coding_transcript_variant	MODIFIER	NA	ENSBTAG00000051040	Transcript	ENSBTAT00000066493	lncRNA	0.164685
25	14956432	0.635249	0.0620021	1.24E-24	intron_variant&non_coding_transcript_variant	MODIFIER	NA	ENSBTAG00000051040	Transcript	ENSBTAT00000066493	lncRNA	0.164685
25	14956552	0.635263	0.0620022	1.24E-24	intron_variant&non_coding_transcript_variant	MODIFIER	NA	ENSBTAG00000051040	Transcript	ENSBTAT00000066493	lncRNA	0.164685
25	14956580	0.63526	0.0620022	1.24E-24	intron_variant&non_coding_transcript_variant	MODIFIER	NA	ENSBTAG00000051040	Transcript	ENSBTAT00000066493	lncRNA	0.164685
25	14956855	0.635249	0.0620021	1.24E-24	intron_variant&non_coding_transcript_variant	MODIFIER	NA	ENSBTAG00000051040	Transcript	ENSBTAT00000066493	lncRNA	0.164685
25	14957017	0.632818	0.0619753	1.77E-24	intron_variant&non_coding_transcript_variant	MODIFIER	NA	ENSBTAG00000051040	Transcript	ENSBTAT00000066493	lncRNA	0.16485
25	14957257	0.635249	0.0620021	1.24E-24	intron_variant&non_coding_transcript_variant	MODIFIER	NA	ENSBTAG00000051040	Transcript	ENSBTAT00000066493	lncRNA	0.164685
25	14957316	0.635249	0.0620021	1.24E-24	intron_variant&non_coding_transcript_variant	MODIFIER	NA	ENSBTAG00000051040	Transcript	ENSBTAT00000066493	lncRNA	0.164694
25	14957405	0.635254	0.0620022	1.24E-24	intron_variant&non_coding_transcript_variant	MODIFIER	NA	ENSBTAG00000051040	Transcript	ENSBTAT00000066493	lncRNA	0.164669
25	14957422	0.632813	0.0619753	1.78E-24	intron_variant&non_coding_transcript_variant	MODIFIER	NA	ENSBTAG00000051040	Transcript	ENSBTAT00000066493	lncRNA	0.164834
25	14957504	0.635252	0.0620022	1.24E-24	intron_variant&non_coding_transcript_variant	MODIFIER	NA	ENSBTAG00000051040	Transcript	ENSBTAT00000066493	lncRNA	0.164677
25	14957507	0.635252	0.0620022	1.24E-24	intron_variant&non_coding_transcript_variant	MODIFIER	NA	ENSBTAG00000051040	Transcript	ENSBTAT00000066493	lncRNA	0.164677
25	14957518	0.635252	0.0620022	1.24E-24	intron_variant&non_coding_transcript_variant	MODIFIER	NA	ENSBTAG00000051040	Transcript	ENSBTAT00000066493	lncRNA	0.164677
25	14957530	0.635252	0.0620022	1.24E-24	intron_variant&non_coding_transcript_variant	MODIFIER	NA	ENSBTAG00000051040	Transcript	ENSBTAT00000066493	lncRNA	0.164677
25	14957646	0.635249	0.0620021	1.24E-24	intron_variant&non_coding_transcript_variant	MODIFIER	NA	ENSBTAG00000051040	Transcript	ENSBTAT00000066493	lncRNA	0.164685
25	14957796	0.635246	0.0620021	1.24E-24	intron_variant&non_coding_transcript_variant	MODIFIER	NA	ENSBTAG00000051040	Transcript	ENSBTAT00000066493	lncRNA	0.16471
25	14957863	0.635248	0.0620021	1.24E-24	intron_variant&non_coding_transcript_variant	MODIFIER	NA	ENSBTAG00000051040	Transcript	ENSBTAT00000066493	lncRNA	0.164702
25	14958022	0.635248	0.0620021	1.24E-24	intron_variant&non_coding_transcript_variant	MODIFIER	NA	ENSBTAG00000051040	Transcript	ENSBTAT00000066493	lncRNA	0.164702
25	14958209	0.635249	0.0620021	1.24E-24	intron_variant&non_coding_transcript_variant	MODIFIER	NA	ENSBTAG00000051040	Transcript	ENSBTAT00000066493	lncRNA	0.164702
25	14958244	0.635249	0.0620021	1.24E-24	intron_variant&non_coding_transcript_variant	MODIFIER	NA	ENSBTAG00000051040	Transcript	ENSBTAT00000066493	lncRNA	0.164702
25	14958734	0.635248	0.0620021	1.24E-24	non_coding_transcript_exon_variant	MODIFIER	NA	ENSBTAG00000051040	Transcript	ENSBTAT00000066493	lncRNA	0.164702
25	14959199	0.635248	0.0620021	1.24E-24	intron_variant&non_coding_transcript_variant	MODIFIER	NA	ENSBTAG00000051040	Transcript	ENSBTAT00000066493	lncRNA	0.164702
25	14959291	0.635248	0.0620021	1.24E-24	intron_variant&non_coding_transcript_variant	MODIFIER	NA	ENSBTAG00000051040	Transcript	ENSBTAT00000066493	lncRNA	0.164702
25	14959314	0.635248	0.0620021	1.24E-24	splice_polypyrimidine_tract_variant&intron_variant&non_coding_transcript_variant	LOW	NA	ENSBTAG00000051040	Transcript	ENSBTAT00000066493	lncRNA	0.164702
25	14959425	0.635249	0.0620021	1.24E-24	downstream_gene_variant	MODIFIER	NA	ENSBTAG00000051040	Transcript	ENSBTAT00000066493	lncRNA	0.164702
25	14960250	0.329923	0.0463105	1.05E-12	downstream_gene_variant	MODIFIER	NA	ENSBTAG00000051040	Transcript	ENSBTAT00000066493	lncRNA	0.238236
25	14960485	0.635248	0.0620021	1.24E-24	downstream_gene_variant	MODIFIER	NA	ENSBTAG00000051040	Transcript	ENSBTAT00000066493	lncRNA	0.164702
25	14961304	0.614251	0.0613114	1.26E-23	downstream_gene_variant	MODIFIER	NA	ENSBTAG00000051040	Transcript	ENSBTAT00000066493	lncRNA	0.167996
25	14961593	0.635248	0.0620021	1.24E-24	downstream_gene_variant	MODIFIER	NA	ENSBTAG00000051040	Transcript	ENSBTAT00000066493	lncRNA	0.164702
25	14961845	0.635248	0.0620021	1.24E-24	downstream_gene_variant	MODIFIER	NA	ENSBTAG00000051040	Transcript	ENSBTAT00000066493	lncRNA	0.164702
25	14962562	0.635248	0.0620021	1.24E-24	downstream_gene_variant	MODIFIER	NA	ENSBTAG00000051040	Transcript	ENSBTAT00000066493	lncRNA	0.164702
25	14963359	0.632806	0.0619752	1.78E-24	downstream_gene_variant	MODIFIER	NA	ENSBTAG00000051040	Transcript	ENSBTAT00000066493	lncRNA	0.164867
25	14963477	0.632222	0.06198	1.97E-24	downstream_gene_variant	MODIFIER	NA	ENSBTAG00000051040	Transcript	ENSBTAT00000066493	lncRNA	0.164793
25	14963960	0.633273	0.0619792	1.66E-24	downstream_gene_variant	MODIFIER	NA	ENSBTAG00000051040	Transcript	ENSBTAT00000066493	lncRNA	0.164859
25	14964057	0.633273	0.0619792	1.66E-24	downstream_gene_variant	MODIFIER	NA	ENSBTAG00000051040	Transcript	ENSBTAT00000066493	lncRNA	0.164859
25	14964533	0.633273	0.0619792	1.66E-24	intergenic_variant	MODIFIER	NA	NA	NA	NA	NA	0.164859
25	14966024	0.635248	0.0620021	1.24E-24	intergenic_variant	MODIFIER	NA	NA	NA	NA	NA	0.164702
25	14966163	0.635248	0.0620021	1.24E-24	intergenic_variant	MODIFIER	NA	NA	NA	NA	NA	0.164702
25	14966692	0.635248	0.0620021	1.24E-24	intergenic_variant	MODIFIER	NA	NA	NA	NA	NA	0.164702
25	14966769	0.635248	0.0620021	1.24E-24	intergenic_variant	MODIFIER	NA	NA	NA	NA	NA	0.164702
25	14966809	0.635248	0.0620021	1.24E-24	intergenic_variant	MODIFIER	NA	NA	NA	NA	NA	0.164702
25	14967198	0.635248	0.0620021	1.24E-24	intergenic_variant	MODIFIER	NA	NA	NA	NA	NA	0.164702
25	14967657	0.635248	0.0620021	1.24E-24	intergenic_variant	MODIFIER	NA	NA	NA	NA	NA	0.164702
25	14967733	0.635248	0.0620021	1.24E-24	intergenic_variant	MODIFIER	NA	NA	NA	NA	NA	0.164702
25	14967734	0.635248	0.0620021	1.24E-24	intergenic_variant	MODIFIER	NA	NA	NA	NA	NA	0.164702
25	14967834	0.635251	0.0620022	1.24E-24	intergenic_variant	MODIFIER	NA	NA	NA	NA	NA	0.164694
25	14967894	0.635251	0.0620022	1.24E-24	intergenic_variant	MODIFIER	NA	NA	NA	NA	NA	0.164694
25	14968307	0.635248	0.0620021	1.24E-24	intergenic_variant	MODIFIER	NA	NA	NA	NA	NA	0.164702
25	14968540	0.635248	0.0620021	1.24E-24	intergenic_variant	MODIFIER	NA	NA	NA	NA	NA	0.164702
25	14968554	0.635248	0.0620021	1.24E-24	intergenic_variant	MODIFIER	NA	NA	NA	NA	NA	0.164702
25	14968955	0.635248	0.0620021	1.24E-24	intergenic_variant	MODIFIER	NA	NA	NA	NA	NA	0.164702
25	14969110	0.319778	0.0462039	4.48E-12	intergenic_variant	MODIFIER	NA	NA	NA	NA	NA	0.239309
25	14969221	0.635222	0.0620342	1.31E-24	intergenic_variant	MODIFIER	NA	NA	NA	NA	NA	0.164685
25	14969246	0.613658	0.0618158	3.17E-23	intergenic_variant	MODIFIER	NA	NA	NA	NA	NA	0.165924
25	14969259	0.63522	0.0620342	1.31E-24	intergenic_variant	MODIFIER	NA	NA	NA	NA	NA	0.164685
25	14969365	0.635246	0.0620021	1.24E-24	intergenic_variant	MODIFIER	NA	NA	NA	NA	NA	0.164702
25	14969386	0.635246	0.0620021	1.24E-24	intergenic_variant	MODIFIER	NA	NA	NA	NA	NA	0.164702
25	14969423	0.635246	0.0620021	1.24E-24	intergenic_variant	MODIFIER	NA	NA	NA	NA	NA	0.164702
25	14969496	0.63545	0.0620049	1.20E-24	intergenic_variant	MODIFIER	NA	NA	NA	NA	NA	0.164661
25	14969499	0.635451	0.0620049	1.20E-24	intergenic_variant	MODIFIER	NA	NA	NA	NA	NA	0.164661
25	14969500	0.635451	0.0620049	1.20E-24	intergenic_variant	MODIFIER	NA	NA	NA	NA	NA	0.164661
25	14969516	0.635451	0.0620049	1.20E-24	intergenic_variant	MODIFIER	NA	NA	NA	NA	NA	0.164644
25	14969519	0.63545	0.0620049	1.20E-24	intergenic_variant	MODIFIER	NA	NA	NA	NA	NA	0.164644
25	14969521	0.635447	0.0620049	1.20E-24	intergenic_variant	MODIFIER	NA	NA	NA	NA	NA	0.164661
25	14969528	0.635447	0.0620049	1.20E-24	intergenic_variant	MODIFIER	NA	NA	NA	NA	NA	0.164661
25	14969631	0.635246	0.0620021	1.24E-24	intergenic_variant	MODIFIER	NA	NA	NA	NA	NA	0.164694
25	14969644	0.635249	0.0620021	1.24E-24	intergenic_variant	MODIFIER	NA	NA	NA	NA	NA	0.164694
25	14969684	0.635249	0.0620021	1.24E-24	intergenic_variant	MODIFIER	NA	NA	NA	NA	NA	0.164694
25	14970063	0.63625	0.0620077	1.06E-24	intergenic_variant	MODIFIER	NA	NA	NA	NA	NA	0.164677
25	14970120	0.636253	0.0620077	1.06E-24	intergenic_variant	MODIFIER	NA	NA	NA	NA	NA	0.164677
25	14970261	0.635259	0.0620022	1.24E-24	intergenic_variant	MODIFIER	NA	NA	NA	NA	NA	0.164702
25	14970262	0.635259	0.0620022	1.24E-24	intergenic_variant	MODIFIER	NA	NA	NA	NA	NA	0.164702
25	14970343	0.319778	0.0462039	4.48E-12	intergenic_variant	MODIFIER	NA	NA	NA	NA	NA	0.239309
25	14970364	0.63526	0.0620022	1.24E-24	intergenic_variant	MODIFIER	NA	NA	NA	NA	NA	0.164702
25	14970406	0.63526	0.0620022	1.24E-24	intergenic_variant	MODIFIER	NA	NA	NA	NA	NA	0.164702
25	14970504	0.636261	0.0620078	1.06E-24	intergenic_variant	MODIFIER	NA	NA	NA	NA	NA	0.164677
25	14970526	0.636261	0.0620078	1.06E-24	intergenic_variant	MODIFIER	NA	NA	NA	NA	NA	0.164677
25	14970657	0.319779	0.0462039	4.48E-12	intergenic_variant	MODIFIER	NA	NA	NA	NA	NA	0.239309
25	14970961	0.63625	0.0620077	1.06E-24	intergenic_variant	MODIFIER	NA	NA	NA	NA	NA	0.164677
25	14971012	0.63625	0.0620077	1.06E-24	intergenic_variant	MODIFIER	NA	NA	NA	NA	NA	0.164677
25	14971160	0.635259	0.0620022	1.24E-24	intergenic_variant	MODIFIER	NA	NA	NA	NA	NA	0.164702
25	14971245	0.635259	0.0620022	1.24E-24	intergenic_variant	MODIFIER	NA	NA	NA	NA	NA	0.164702
25	14971251	0.635259	0.0620022	1.24E-24	intergenic_variant	MODIFIER	NA	NA	NA	NA	NA	0.164702
25	14971520	0.635259	0.0620022	1.24E-24	intergenic_variant	MODIFIER	NA	NA	NA	NA	NA	0.164702
25	14971566	0.635259	0.0620022	1.24E-24	intergenic_variant	MODIFIER	NA	NA	NA	NA	NA	0.164702
25	14971722	0.635259	0.0620022	1.24E-24	intergenic_variant	MODIFIER	NA	NA	NA	NA	NA	0.164702
25	14971740	0.635259	0.0620022	1.24E-24	intergenic_variant	MODIFIER	NA	NA	NA	NA	NA	0.164702
25	14971777	0.635259	0.0620022	1.24E-24	intergenic_variant	MODIFIER	NA	NA	NA	NA	NA	0.164702
25	14971842	0.635259	0.0620022	1.24E-24	intergenic_variant	MODIFIER	NA	NA	NA	NA	NA	0.164702
25	14971898	0.635255	0.0620022	1.24E-24	intergenic_variant	MODIFIER	NA	NA	NA	NA	NA	0.164702
25	14971961	0.635255	0.0620022	1.24E-24	intergenic_variant	MODIFIER	NA	NA	NA	NA	NA	0.164702
25	14971997	0.635243	0.0620021	1.24E-24	intergenic_variant	MODIFIER	NA	NA	NA	NA	NA	0.16471
25	14972063	0.635248	0.0620021	1.24E-24	intergenic_variant	MODIFIER	NA	NA	NA	NA	NA	0.164702
25	14972087	0.635248	0.0620021	1.24E-24	intergenic_variant	MODIFIER	NA	NA	NA	NA	NA	0.164702
25	14972122	0.635246	0.0620021	1.24E-24	intergenic_variant	MODIFIER	NA	NA	NA	NA	NA	0.164702
25	14972373	0.63526	0.0620022	1.24E-24	intergenic_variant	MODIFIER	NA	NA	NA	NA	NA	0.164702
25	14972390	0.63526	0.0620022	1.24E-24	intergenic_variant	MODIFIER	NA	NA	NA	NA	NA	0.164702
25	14972420	0.635249	0.0620021	1.24E-24	intergenic_variant	MODIFIER	NA	NA	NA	NA	NA	0.164702
25	14972428	0.635249	0.0620021	1.24E-24	intergenic_variant	MODIFIER	NA	NA	NA	NA	NA	0.164702
25	14972494	0.318565	0.0461867	5.30E-12	intergenic_variant	MODIFIER	NA	NA	NA	NA	NA	0.239482
25	14972495	0.635248	0.0620021	1.24E-24	intergenic_variant	MODIFIER	NA	NA	NA	NA	NA	0.164702
25	14972630	0.635248	0.0620021	1.24E-24	intergenic_variant	MODIFIER	NA	NA	NA	NA	NA	0.164702
25	14972909	0.63451	0.0620097	1.42E-24	intergenic_variant	MODIFIER	NA	NA	NA	NA	NA	0.164685
25	14973046	0.63451	0.0620097	1.42E-24	intergenic_variant	MODIFIER	NA	NA	NA	NA	NA	0.164685
25	14973176	0.63451	0.0620097	1.42E-24	intergenic_variant	MODIFIER	NA	NA	NA	NA	NA	0.164685
25	14973212	0.63451	0.0620097	1.42E-24	intergenic_variant	MODIFIER	NA	NA	NA	NA	NA	0.164685
25	14973432	0.63451	0.0620097	1.42E-24	intergenic_variant	MODIFIER	NA	NA	NA	NA	NA	0.164685
25	14973510	0.634512	0.0620097	1.42E-24	intergenic_variant	MODIFIER	NA	NA	NA	NA	NA	0.164685
25	14973828	0.63451	0.0620097	1.42E-24	intergenic_variant	MODIFIER	NA	NA	NA	NA	NA	0.164685
25	14973962	0.635533	0.0620152	1.21E-24	intergenic_variant	MODIFIER	NA	NA	NA	NA	NA	0.164661
25	14973963	0.635533	0.0620152	1.21E-24	intergenic_variant	MODIFIER	NA	NA	NA	NA	NA	0.164661
25	14973969	0.635531	0.0620152	1.21E-24	intergenic_variant	MODIFIER	NA	NA	NA	NA	NA	0.164661
25	14973992	0.635531	0.0620152	1.21E-24	intergenic_variant	MODIFIER	NA	NA	NA	NA	NA	0.164661
25	14974084	0.63451	0.0620097	1.42E-24	intergenic_variant	MODIFIER	NA	NA	NA	NA	NA	0.164685
25	14974144	0.63451	0.0620097	1.42E-24	intergenic_variant	MODIFIER	NA	NA	NA	NA	NA	0.164685
25	14974165	0.63451	0.0620097	1.42E-24	intergenic_variant	MODIFIER	NA	NA	NA	NA	NA	0.164685
25	14974265	0.318945	0.0462042	5.09E-12	intergenic_variant	MODIFIER	NA	NA	NA	NA	NA	0.239457
25	14974436	0.63451	0.0620097	1.42E-24	intergenic_variant	MODIFIER	NA	NA	NA	NA	NA	0.164685
25	14974791	0.318944	0.0462042	5.09E-12	intergenic_variant	MODIFIER	NA	NA	NA	NA	NA	0.239466
25	14974981	0.634513	0.0620097	1.42E-24	intergenic_variant	MODIFIER	NA	NA	NA	NA	NA	0.164677
25	14974987	0.634513	0.0620097	1.42E-24	intergenic_variant	MODIFIER	NA	NA	NA	NA	NA	0.164677
25	14974994	0.634513	0.0620097	1.42E-24	intergenic_variant	MODIFIER	NA	NA	NA	NA	NA	0.164677
25	14975156	0.63451	0.0620097	1.42E-24	intergenic_variant	MODIFIER	NA	NA	NA	NA	NA	0.164685
25	14975236	0.63451	0.0620097	1.42E-24	intergenic_variant	MODIFIER	NA	NA	NA	NA	NA	0.164685
25	14975285	0.63451	0.0620097	1.42E-24	intergenic_variant	MODIFIER	NA	NA	NA	NA	NA	0.164685
25	14975432	0.63451	0.0620097	1.42E-24	intergenic_variant	MODIFIER	NA	NA	NA	NA	NA	0.164685
25	14975433	0.63451	0.0620097	1.42E-24	intergenic_variant	MODIFIER	NA	NA	NA	NA	NA	0.164685
25	14975542	0.634515	0.0620097	1.42E-24	intergenic_variant	MODIFIER	NA	NA	NA	NA	NA	0.164677
25	14975545	0.299486	0.0503	2.62E-09	intergenic_variant	MODIFIER	NA	NA	NA	NA	NA	0.21403
25	14975721	0.63451	0.0620097	1.42E-24	intergenic_variant	MODIFIER	NA	NA	NA	NA	NA	0.164685
25	14975960	0.634512	0.0620097	1.42E-24	intergenic_variant	MODIFIER	NA	NA	NA	NA	NA	0.164677
25	14975997	0.63451	0.0620097	1.42E-24	intergenic_variant	MODIFIER	NA	NA	NA	NA	NA	0.164685
25	14976014	0.634507	0.0620097	1.42E-24	intergenic_variant	MODIFIER	NA	NA	NA	NA	NA	0.164702
25	14976039	0.634507	0.0620097	1.42E-24	intergenic_variant	MODIFIER	NA	NA	NA	NA	NA	0.164702
25	14976049	0.632151	0.0621119	2.50E-24	intergenic_variant	MODIFIER	NA	NA	NA	NA	NA	0.161631
25	14976070	0.632151	0.0621119	2.50E-24	intergenic_variant	MODIFIER	NA	NA	NA	NA	NA	0.161631
25	14976071	0.632151	0.0621119	2.50E-24	intergenic_variant	MODIFIER	NA	NA	NA	NA	NA	0.161631
25	14976084	0.632151	0.0621119	2.50E-24	intergenic_variant	MODIFIER	NA	NA	NA	NA	NA	0.161631
25	14976119	0.632156	0.0621119	2.49E-24	intergenic_variant	MODIFIER	NA	NA	NA	NA	NA	0.161606
25	14976158	0.632156	0.0621119	2.49E-24	intergenic_variant	MODIFIER	NA	NA	NA	NA	NA	0.161606
25	14976188	0.632156	0.0621119	2.49E-24	intergenic_variant	MODIFIER	NA	NA	NA	NA	NA	0.161606
25	14976212	0.632156	0.0621119	2.49E-24	intergenic_variant	MODIFIER	NA	NA	NA	NA	NA	0.161606
25	14976253	0.632768	0.0621119	2.25E-24	intergenic_variant	MODIFIER	NA	NA	NA	NA	NA	0.161598
25	14976272	0.632768	0.0621119	2.25E-24	intergenic_variant	MODIFIER	NA	NA	NA	NA	NA	0.161598
25	14976280	0.63513	0.0620096	1.28E-24	intergenic_variant	MODIFIER	NA	NA	NA	NA	NA	0.164669
25	14976316	0.634512	0.0620097	1.42E-24	intergenic_variant	MODIFIER	NA	NA	NA	NA	NA	0.164677
25	14976384	0.634513	0.0620097	1.42E-24	intergenic_variant	MODIFIER	NA	NA	NA	NA	NA	0.164677
25	14976428	0.634515	0.0620097	1.42E-24	intergenic_variant	MODIFIER	NA	NA	NA	NA	NA	0.164669
25	14976434	0.634515	0.0620097	1.42E-24	intergenic_variant	MODIFIER	NA	NA	NA	NA	NA	0.164669
25	14976436	0.634515	0.0620097	1.42E-24	intergenic_variant	MODIFIER	NA	NA	NA	NA	NA	0.164669
25	14976467	0.634921	0.0620099	1.33E-24	intergenic_variant	MODIFIER	NA	NA	NA	NA	NA	0.164652
25	14976496	0.63463	0.0620097	1.39E-24	intergenic_variant	MODIFIER	NA	NA	NA	NA	NA	0.164669
25	14976518	0.634512	0.0620097	1.42E-24	intergenic_variant	MODIFIER	NA	NA	NA	NA	NA	0.164677
25	14976838	0.634513	0.0620097	1.42E-24	intergenic_variant	MODIFIER	NA	NA	NA	NA	NA	0.164669
25	14976878	0.318948	0.0462042	5.09E-12	intergenic_variant	MODIFIER	NA	NA	NA	NA	NA	0.239441
25	14976974	0.634513	0.0620097	1.42E-24	intergenic_variant	MODIFIER	NA	NA	NA	NA	NA	0.164669
25	14977148	0.634513	0.0620097	1.42E-24	intergenic_variant	MODIFIER	NA	NA	NA	NA	NA	0.164669
25	14977261	0.634513	0.0620097	1.42E-24	intergenic_variant	MODIFIER	NA	NA	NA	NA	NA	0.164669
25	14977299	0.634513	0.0620097	1.42E-24	intergenic_variant	MODIFIER	NA	NA	NA	NA	NA	0.164669
25	14977359	0.634513	0.0620097	1.42E-24	intergenic_variant	MODIFIER	NA	NA	NA	NA	NA	0.164669
25	14977705	0.634513	0.0620097	1.42E-24	intergenic_variant	MODIFIER	NA	NA	NA	NA	NA	0.164669
25	14977930	0.634515	0.0620097	1.42E-24	intergenic_variant	MODIFIER	NA	NA	NA	NA	NA	0.164661
25	14977936	0.634515	0.0620097	1.42E-24	intergenic_variant	MODIFIER	NA	NA	NA	NA	NA	0.164661
25	14978351	0.634513	0.0620097	1.42E-24	intergenic_variant	MODIFIER	NA	NA	NA	NA	NA	0.164669
25	14978368	0.634513	0.0620097	1.42E-24	intergenic_variant	MODIFIER	NA	NA	NA	NA	NA	0.164669
25	14978493	0.634513	0.0620097	1.42E-24	intergenic_variant	MODIFIER	NA	NA	NA	NA	NA	0.164669
25	14978753	0.634513	0.0620097	1.42E-24	intergenic_variant	MODIFIER	NA	NA	NA	NA	NA	0.164669
25	14978886	0.634513	0.0620097	1.42E-24	intergenic_variant	MODIFIER	NA	NA	NA	NA	NA	0.164669
25	14979011	0.634513	0.0620097	1.42E-24	intergenic_variant	MODIFIER	NA	NA	NA	NA	NA	0.164669
25	14979094	0.634513	0.0620097	1.42E-24	intergenic_variant	MODIFIER	NA	NA	NA	NA	NA	0.164669
25	14979178	0.634507	0.0620097	1.42E-24	intergenic_variant	MODIFIER	NA	NA	NA	NA	NA	0.164669
25	14979329	0.634509	0.0620097	1.42E-24	intergenic_variant	MODIFIER	NA	NA	NA	NA	NA	0.164669
25	14979357	0.634509	0.0620097	1.42E-24	intergenic_variant	MODIFIER	NA	NA	NA	NA	NA	0.164669
25	14979512	0.634509	0.0620097	1.42E-24	intergenic_variant	MODIFIER	NA	NA	NA	NA	NA	0.164669
25	14981821	0.318958	0.0462044	5.08E-12	intergenic_variant	MODIFIER	NA	NA	NA	NA	NA	0.239441
25	14982236	0.335415	0.0466918	6.79E-13	intergenic_variant	MODIFIER	NA	NA	NA	NA	NA	0.235074
25	14982985	0.335413	0.0466918	6.79E-13	intergenic_variant	MODIFIER	NA	NA	NA	NA	NA	0.235074
25	14985115	0.318452	0.0462057	5.50E-12	intergenic_variant	MODIFIER	NA	NA	NA	NA	NA	0.239433
25	14985784	0.633147	0.0620074	1.77E-24	intergenic_variant	MODIFIER	NA	NA	NA	NA	NA	0.164669
25	14985820	0.633147	0.0620074	1.77E-24	intergenic_variant	MODIFIER	NA	NA	NA	NA	NA	0.164669
25	14985822	0.633147	0.0620074	1.77E-24	intergenic_variant	MODIFIER	NA	NA	NA	NA	NA	0.164669
25	14986108	0.633145	0.0620074	1.77E-24	intergenic_variant	MODIFIER	NA	NA	NA	NA	NA	0.164677
25	14986153	0.633145	0.0620074	1.77E-24	intergenic_variant	MODIFIER	NA	NA	NA	NA	NA	0.164677
25	14986298	0.633145	0.0620074	1.77E-24	intergenic_variant	MODIFIER	NA	NA	NA	NA	NA	0.164677
25	14986346	0.633145	0.0620074	1.77E-24	intergenic_variant	MODIFIER	NA	NA	NA	NA	NA	0.164677
25	14986375	0.633145	0.0620074	1.77E-24	intergenic_variant	MODIFIER	NA	NA	NA	NA	NA	0.164677
25	14986376	0.334944	0.0466932	7.32E-13	intergenic_variant	MODIFIER	NA	NA	NA	NA	NA	0.235065
25	14986778	0.633145	0.0620074	1.77E-24	intergenic_variant	MODIFIER	NA	NA	NA	NA	NA	0.164677
25	14986793	0.633167	0.0620074	1.77E-24	intergenic_variant	MODIFIER	NA	NA	NA	NA	NA	0.164619
25	14986794	0.633165	0.0620074	1.77E-24	intergenic_variant	MODIFIER	NA	NA	NA	NA	NA	0.164619
25	14986952	0.633149	0.0620074	1.77E-24	intergenic_variant	MODIFIER	NA	NA	NA	NA	NA	0.164669
25	14987079	0.633144	0.0620074	1.77E-24	intergenic_variant	MODIFIER	NA	NA	NA	NA	NA	0.164685
25	14987084	0.819935	0.131785	4.92E-10	intergenic_variant	MODIFIER	NA	NA	NA	NA	NA	0.0671521
25	14987098	0.819935	0.131785	4.92E-10	intergenic_variant	MODIFIER	NA	NA	NA	NA	NA	0.0671521
25	14987102	0.817931	0.131782	5.41E-10	intergenic_variant	MODIFIER	NA	NA	NA	NA	NA	0.0671604
25	14987149	0.795629	0.131145	1.30E-09	intergenic_variant	MODIFIER	NA	NA	NA	NA	NA	0.0683657
25	14987165	0.795617	0.131145	1.31E-09	intergenic_variant	MODIFIER	NA	NA	NA	NA	NA	0.0683822
25	14987179	0.79561	0.131145	1.31E-09	intergenic_variant	MODIFIER	NA	NA	NA	NA	NA	0.0683822
25	14987436	0.633145	0.0620074	1.77E-24	intergenic_variant	MODIFIER	NA	NA	NA	NA	NA	0.164677
25	14987748	0.318457	0.0462058	5.50E-12	intergenic_variant	MODIFIER	NA	NA	NA	NA	NA	0.239433
25	14987956	0.633145	0.0620074	1.77E-24	intergenic_variant	MODIFIER	NA	NA	NA	NA	NA	0.164677
25	14988238	0.633145	0.0620074	1.77E-24	intergenic_variant	MODIFIER	NA	NA	NA	NA	NA	0.164677
25	14988255	0.633145	0.0620074	1.77E-24	intergenic_variant	MODIFIER	NA	NA	NA	NA	NA	0.164677
25	14988344	0.318456	0.0462058	5.50E-12	intergenic_variant	MODIFIER	NA	NA	NA	NA	NA	0.239433
25	14988345	0.633145	0.0620074	1.77E-24	intergenic_variant	MODIFIER	NA	NA	NA	NA	NA	0.164685
25	14988362	0.633145	0.0620074	1.77E-24	intergenic_variant	MODIFIER	NA	NA	NA	NA	NA	0.164685
25	14988371	0.633145	0.0620074	1.77E-24	intergenic_variant	MODIFIER	NA	NA	NA	NA	NA	0.164685
25	14988381	0.633145	0.0620074	1.77E-24	intergenic_variant	MODIFIER	NA	NA	NA	NA	NA	0.164685
25	14988383	0.633145	0.0620074	1.77E-24	intergenic_variant	MODIFIER	NA	NA	NA	NA	NA	0.164685
25	14988520	0.633145	0.0620074	1.77E-24	intergenic_variant	MODIFIER	NA	NA	NA	NA	NA	0.164677
25	14988649	0.633147	0.0620074	1.77E-24	intergenic_variant	MODIFIER	NA	NA	NA	NA	NA	0.164669
25	14988899	0.318454	0.0462057	5.50E-12	intergenic_variant	MODIFIER	NA	NA	NA	NA	NA	0.239433
25	14988960	0.318454	0.0462057	5.50E-12	intergenic_variant	MODIFIER	NA	NA	NA	NA	NA	0.239433
25	14989122	0.633147	0.0620074	1.77E-24	intergenic_variant	MODIFIER	NA	NA	NA	NA	NA	0.164677
25	14989286	0.329354	0.0463399	1.18E-12	intergenic_variant	MODIFIER	NA	NA	NA	NA	NA	0.238194
25	14989772	0.329354	0.0463399	1.18E-12	intergenic_variant	MODIFIER	NA	NA	NA	NA	NA	0.238194
25	14990255	0.329354	0.0463399	1.18E-12	intergenic_variant	MODIFIER	NA	NA	NA	NA	NA	0.238194
25	14990341	0.633145	0.0620074	1.77E-24	intergenic_variant	MODIFIER	NA	NA	NA	NA	NA	0.164677
25	14990382	0.633145	0.0620074	1.77E-24	intergenic_variant	MODIFIER	NA	NA	NA	NA	NA	0.164677
25	14990474	0.633149	0.0620074	1.77E-24	intergenic_variant	MODIFIER	NA	NA	NA	NA	NA	0.164677
25	14990481	0.633149	0.0620074	1.77E-24	intergenic_variant	MODIFIER	NA	NA	NA	NA	NA	0.164677
25	14990499	0.32401	0.0464357	3.00E-12	intergenic_variant	MODIFIER	NA	NA	NA	NA	NA	0.236733
25	14990669	0.324011	0.0464357	3.00E-12	intergenic_variant	MODIFIER	NA	NA	NA	NA	NA	0.236733
25	14990768	0.633145	0.0620074	1.77E-24	intergenic_variant	MODIFIER	NA	NA	NA	NA	NA	0.164677
25	14990848	0.633145	0.0620074	1.77E-24	intergenic_variant	MODIFIER	NA	NA	NA	NA	NA	0.164677
25	14990890	0.633149	0.0620074	1.77E-24	intergenic_variant	MODIFIER	NA	NA	NA	NA	NA	0.164677
25	14990931	0.633149	0.0620074	1.77E-24	intergenic_variant	MODIFIER	NA	NA	NA	NA	NA	0.164677
25	14990988	0.5005	0.0561917	5.24E-19	intergenic_variant	MODIFIER	NA	NA	NA	NA	NA	0.188594
25	14991611	0.632468	0.0620059	1.98E-24	intergenic_variant	MODIFIER	NA	NA	NA	NA	NA	0.164677
25	14993025	0.63247	0.0620059	1.98E-24	intergenic_variant	MODIFIER	NA	NA	NA	NA	NA	0.164677
25	14994401	0.632525	0.0620053	1.96E-24	intergenic_variant	MODIFIER	NA	NA	NA	NA	NA	0.164702
25	14994529	0.632526	0.0620053	1.96E-24	intergenic_variant	MODIFIER	NA	NA	NA	NA	NA	0.164702
25	14994607	0.632526	0.0620053	1.96E-24	intergenic_variant	MODIFIER	NA	NA	NA	NA	NA	0.164702
25	14994649	0.632526	0.0620053	1.96E-24	intergenic_variant	MODIFIER	NA	NA	NA	NA	NA	0.164702
25	14994731	0.632526	0.0620053	1.96E-24	intergenic_variant	MODIFIER	NA	NA	NA	NA	NA	0.164702
25	14995140	0.632525	0.0620053	1.96E-24	intergenic_variant	MODIFIER	NA	NA	NA	NA	NA	0.164702
25	14995281	0.632525	0.0620053	1.96E-24	intergenic_variant	MODIFIER	NA	NA	NA	NA	NA	0.164702
25	14995365	0.632525	0.0620053	1.96E-24	intergenic_variant	MODIFIER	NA	NA	NA	NA	NA	0.164702
25	14995515	0.632525	0.0620053	1.96E-24	intergenic_variant	MODIFIER	NA	NA	NA	NA	NA	0.164702
25	14995555	0.632525	0.0620053	1.96E-24	intergenic_variant	MODIFIER	NA	NA	NA	NA	NA	0.164702
25	14995670	0.632525	0.0620053	1.96E-24	intergenic_variant	MODIFIER	NA	NA	NA	NA	NA	0.164702
25	14995680	0.632525	0.0620053	1.96E-24	intergenic_variant	MODIFIER	NA	NA	NA	NA	NA	0.164702
25	14995689	0.632525	0.0620053	1.96E-24	intergenic_variant	MODIFIER	NA	NA	NA	NA	NA	0.164702
25	14995690	0.632525	0.0620053	1.96E-24	intergenic_variant	MODIFIER	NA	NA	NA	NA	NA	0.164702
25	14995873	0.632525	0.0620053	1.96E-24	intergenic_variant	MODIFIER	NA	NA	NA	NA	NA	0.164702
25	14995994	0.634729	0.0619757	1.29E-24	intergenic_variant	MODIFIER	NA	NA	NA	NA	NA	0.164875
25	14996087	0.632523	0.0620053	1.96E-24	intergenic_variant	MODIFIER	NA	NA	NA	NA	NA	0.164702
25	14996227	0.632523	0.0620053	1.96E-24	intergenic_variant	MODIFIER	NA	NA	NA	NA	NA	0.164702
25	14996254	0.632523	0.0620053	1.96E-24	intergenic_variant	MODIFIER	NA	NA	NA	NA	NA	0.164702
25	14996379	0.316039	0.0461917	7.81E-12	intergenic_variant	MODIFIER	NA	NA	NA	NA	NA	0.239449
25	14996631	0.632535	0.0620053	1.96E-24	intergenic_variant	MODIFIER	NA	NA	NA	NA	NA	0.164702
25	14996688	0.632525	0.0620053	1.96E-24	intergenic_variant	MODIFIER	NA	NA	NA	NA	NA	0.164694
25	14997270	0.632523	0.0620053	1.96E-24	intergenic_variant	MODIFIER	NA	NA	NA	NA	NA	0.164694
25	14997291	0.632523	0.0620053	1.96E-24	intergenic_variant	MODIFIER	NA	NA	NA	NA	NA	0.164694
25	14997334	0.632523	0.0620053	1.96E-24	intergenic_variant	MODIFIER	NA	NA	NA	NA	NA	0.164694
25	14997375	0.632523	0.0620053	1.96E-24	intergenic_variant	MODIFIER	NA	NA	NA	NA	NA	0.164694
25	14997462	0.632521	0.0620053	1.96E-24	intergenic_variant	MODIFIER	NA	NA	NA	NA	NA	0.164694
25	14997484	0.632521	0.0620053	1.96E-24	intergenic_variant	MODIFIER	NA	NA	NA	NA	NA	0.164694
25	14997980	0.632523	0.0620053	1.96E-24	intergenic_variant	MODIFIER	NA	NA	NA	NA	NA	0.164694
25	14998020	0.632523	0.0620053	1.96E-24	intergenic_variant	MODIFIER	NA	NA	NA	NA	NA	0.164694
25	14998156	0.632523	0.0620053	1.96E-24	intergenic_variant	MODIFIER	NA	NA	NA	NA	NA	0.164694
25	14998226	0.632523	0.0620053	1.96E-24	intergenic_variant	MODIFIER	NA	NA	NA	NA	NA	0.164694
25	14998282	0.632523	0.0620053	1.96E-24	intergenic_variant	MODIFIER	NA	NA	NA	NA	NA	0.164694
25	14998499	0.61024	0.0617859	5.25E-23	intergenic_variant	MODIFIER	NA	NA	NA	NA	NA	0.165948
25	14999718	0.632525	0.0620053	1.96E-24	intergenic_variant	MODIFIER	NA	NA	NA	NA	NA	0.164685
25	14999729	0.632525	0.0620053	1.96E-24	intergenic_variant	MODIFIER	NA	NA	NA	NA	NA	0.164685
25	14999780	0.632525	0.0620053	1.96E-24	intergenic_variant	MODIFIER	NA	NA	NA	NA	NA	0.164685
25	14999787	0.632525	0.0620053	1.96E-24	intergenic_variant	MODIFIER	NA	NA	NA	NA	NA	0.164685
25	14999920	0.632523	0.0620053	1.96E-24	intergenic_variant	MODIFIER	NA	NA	NA	NA	NA	0.164694
25	14999979	0.632521	0.0620053	1.96E-24	intergenic_variant	MODIFIER	NA	NA	NA	NA	NA	0.164702
25	14999982	0.632523	0.0620053	1.96E-24	intergenic_variant	MODIFIER	NA	NA	NA	NA	NA	0.164694
25	15000026	0.631996	0.0620269	2.22E-24	intergenic_variant	MODIFIER	NA	NA	NA	NA	NA	0.164685
25	15000028	0.631996	0.0620269	2.22E-24	intergenic_variant	MODIFIER	NA	NA	NA	NA	NA	0.164685
25	15000035	0.631996	0.0620269	2.22E-24	intergenic_variant	MODIFIER	NA	NA	NA	NA	NA	0.164685
25	15000041	0.631996	0.0620269	2.22E-24	intergenic_variant	MODIFIER	NA	NA	NA	NA	NA	0.164685
25	15000135	0.632528	0.0620053	1.96E-24	intergenic_variant	MODIFIER	NA	NA	NA	NA	NA	0.164677
25	15000144	0.632528	0.0620053	1.96E-24	intergenic_variant	MODIFIER	NA	NA	NA	NA	NA	0.164677
25	15000165	0.632528	0.0620053	1.96E-24	intergenic_variant	MODIFIER	NA	NA	NA	NA	NA	0.164677
25	15000499	0.632523	0.0620053	1.96E-24	intergenic_variant	MODIFIER	NA	NA	NA	NA	NA	0.164694
25	15000571	0.632231	0.0620072	2.06E-24	intergenic_variant	MODIFIER	NA	NA	NA	NA	NA	0.164685
25	15000577	0.632231	0.0620072	2.06E-24	intergenic_variant	MODIFIER	NA	NA	NA	NA	NA	0.164685
25	15000943	0.632523	0.0620053	1.96E-24	intergenic_variant	MODIFIER	NA	NA	NA	NA	NA	0.164694
25	15001054	0.632523	0.0620053	1.96E-24	intergenic_variant	MODIFIER	NA	NA	NA	NA	NA	0.164694
25	15001073	0.632523	0.0620053	1.96E-24	intergenic_variant	MODIFIER	NA	NA	NA	NA	NA	0.164694
25	15001088	0.632523	0.0620053	1.96E-24	intergenic_variant	MODIFIER	NA	NA	NA	NA	NA	0.164694
25	15001224	0.632523	0.0620053	1.96E-24	intergenic_variant	MODIFIER	NA	NA	NA	NA	NA	0.164694
25	15001491	0.632523	0.0620053	1.96E-24	intergenic_variant	MODIFIER	NA	NA	NA	NA	NA	0.164694
25	15001622	0.632523	0.0620053	1.96E-24	intergenic_variant	MODIFIER	NA	NA	NA	NA	NA	0.164694
25	15002825	0.632523	0.0620053	1.96E-24	intergenic_variant	MODIFIER	NA	NA	NA	NA	NA	0.164694
25	15002850	0.632523	0.0620053	1.96E-24	intergenic_variant	MODIFIER	NA	NA	NA	NA	NA	0.164694
25	15003085	0.632523	0.0620053	1.96E-24	intergenic_variant	MODIFIER	NA	NA	NA	NA	NA	0.164694
25	15003232	0.632523	0.0620053	1.96E-24	intergenic_variant	MODIFIER	NA	NA	NA	NA	NA	0.164694
25	15003329	0.632523	0.0620053	1.96E-24	intergenic_variant	MODIFIER	NA	NA	NA	NA	NA	0.164694
25	15003569	0.613371	0.06135	1.56E-23	intergenic_variant	MODIFIER	NA	NA	NA	NA	NA	0.167814
25	15003638	0.632523	0.0620053	1.96E-24	intergenic_variant	MODIFIER	NA	NA	NA	NA	NA	0.164694
25	15003886	0.613373	0.06135	1.56E-23	intergenic_variant	MODIFIER	NA	NA	NA	NA	NA	0.167806
25	15003932	0.632523	0.0620053	1.96E-24	intergenic_variant	MODIFIER	NA	NA	NA	NA	NA	0.164694
25	15004001	0.632523	0.0620053	1.96E-24	intergenic_variant	MODIFIER	NA	NA	NA	NA	NA	0.164694
25	15004064	0.632523	0.0620053	1.96E-24	intergenic_variant	MODIFIER	NA	NA	NA	NA	NA	0.164694
25	15005038	0.632523	0.0620053	1.96E-24	intergenic_variant	MODIFIER	NA	NA	NA	NA	NA	0.164694
25	15005383	0.632523	0.0620053	1.96E-24	intergenic_variant	MODIFIER	NA	NA	NA	NA	NA	0.164694
25	15005838	0.632523	0.0620053	1.96E-24	intergenic_variant	MODIFIER	NA	NA	NA	NA	NA	0.164694
25	15005876	0.632523	0.0620053	1.96E-24	intergenic_variant	MODIFIER	NA	NA	NA	NA	NA	0.164694
25	15006976	0.631485	0.0619842	2.25E-24	intergenic_variant	MODIFIER	NA	NA	NA	NA	NA	0.16471
25	15007148	0.631485	0.0619842	2.25E-24	intergenic_variant	MODIFIER	NA	NA	NA	NA	NA	0.16471
25	15007858	0.633523	0.0620066	1.66E-24	intergenic_variant	MODIFIER	NA	NA	NA	NA	NA	0.164685
25	15010442	0.633524	0.0620066	1.66E-24	intergenic_variant	MODIFIER	NA	NA	NA	NA	NA	0.164677
25	15014145	0.633002	0.0620042	1.81E-24	intergenic_variant	MODIFIER	NA	NA	NA	NA	NA	0.164776
25	15014570	0.633002	0.0620042	1.81E-24	intergenic_variant	MODIFIER	NA	NA	NA	NA	NA	0.164784
25	15016304	0.62716	0.061897	3.97E-24	intergenic_variant	MODIFIER	NA	NA	NA	NA	NA	0.165296
25	15016383	0.626316	0.0618947	4.55E-24	intergenic_variant	MODIFIER	NA	NA	NA	NA	NA	0.165304
25	15017123	0.626315	0.0618947	4.55E-24	intergenic_variant	MODIFIER	NA	NA	NA	NA	NA	0.165304
25	15018138	0.626315	0.0618947	4.55E-24	intergenic_variant	MODIFIER	NA	NA	NA	NA	NA	0.165304
25	15018740	0.626313	0.0618947	4.55E-24	intergenic_variant	MODIFIER	NA	NA	NA	NA	NA	0.165321
25	15019082	0.626313	0.0618947	4.55E-24	intergenic_variant	MODIFIER	NA	NA	NA	NA	NA	0.165321
25	15019094	0.626313	0.0618947	4.55E-24	intergenic_variant	MODIFIER	NA	NA	NA	NA	NA	0.165321
25	15019628	0.626313	0.0618947	4.55E-24	intergenic_variant	MODIFIER	NA	NA	NA	NA	NA	0.165321
25	15019774	0.61031	0.0613676	2.65E-23	intergenic_variant	MODIFIER	NA	NA	NA	NA	NA	0.1676
25	15019819	0.61031	0.0613676	2.65E-23	intergenic_variant	MODIFIER	NA	NA	NA	NA	NA	0.1676
25	15019978	0.626311	0.0618947	4.55E-24	intergenic_variant	MODIFIER	NA	NA	NA	NA	NA	0.165321
25	15020530	0.626313	0.0618947	4.55E-24	intergenic_variant	MODIFIER	NA	NA	NA	NA	NA	0.165321
25	15020640	0.626311	0.0618947	4.55E-24	intergenic_variant	MODIFIER	NA	NA	NA	NA	NA	0.165321
25	15020737	0.626311	0.0618947	4.55E-24	intergenic_variant	MODIFIER	NA	NA	NA	NA	NA	0.165321
25	15020899	0.626313	0.0618947	4.55E-24	intergenic_variant	MODIFIER	NA	NA	NA	NA	NA	0.165321
25	15021102	0.626311	0.0618947	4.55E-24	intergenic_variant	MODIFIER	NA	NA	NA	NA	NA	0.165321
25	15021155	0.333822	0.0466331	8.16E-13	intergenic_variant	MODIFIER	NA	NA	NA	NA	NA	0.235478
25	15021307	0.626311	0.0618947	4.55E-24	intergenic_variant	MODIFIER	NA	NA	NA	NA	NA	0.165321
25	15021347	0.626313	0.0618947	4.55E-24	intergenic_variant	MODIFIER	NA	NA	NA	NA	NA	0.165321
25	15021382	0.626311	0.0618947	4.55E-24	intergenic_variant	MODIFIER	NA	NA	NA	NA	NA	0.165321
25	15021452	0.62631	0.0618947	4.55E-24	intergenic_variant	MODIFIER	NA	NA	NA	NA	NA	0.165321
25	15021500	0.326561	0.0465111	2.20E-12	intergenic_variant	MODIFIER	NA	NA	NA	NA	NA	0.763548
25	15021541	0.62631	0.0618947	4.55E-24	intergenic_variant	MODIFIER	NA	NA	NA	NA	NA	0.165321
25	15021547	0.62631	0.0618947	4.55E-24	intergenic_variant	MODIFIER	NA	NA	NA	NA	NA	0.165321
25	15021553	0.62631	0.0618947	4.55E-24	intergenic_variant	MODIFIER	NA	NA	NA	NA	NA	0.165321
25	15021784	0.627098	0.0615938	2.41E-24	intergenic_variant	MODIFIER	NA	NA	NA	NA	NA	0.166642
25	15021847	0.624854	0.0615833	3.43E-24	intergenic_variant	MODIFIER	NA	NA	NA	NA	NA	0.166741
25	15022083	0.626316	0.0618947	4.55E-24	intergenic_variant	MODIFIER	NA	NA	NA	NA	NA	0.165321
25	15022143	0.607951	0.0617268	6.92E-23	intergenic_variant	MODIFIER	NA	NA	NA	NA	NA	0.165907
25	15022153	0.626316	0.0618947	4.55E-24	intergenic_variant	MODIFIER	NA	NA	NA	NA	NA	0.165321
25	15022284	0.626313	0.0618947	4.55E-24	intergenic_variant	MODIFIER	NA	NA	NA	NA	NA	0.165321
25	15022285	0.626313	0.0618947	4.55E-24	intergenic_variant	MODIFIER	NA	NA	NA	NA	NA	0.165321
25	15022345	0.62632	0.0618947	4.54E-24	intergenic_variant	MODIFIER	NA	NA	NA	NA	NA	0.165304
25	15022350	0.62632	0.0618947	4.54E-24	intergenic_variant	MODIFIER	NA	NA	NA	NA	NA	0.165304
25	15022695	0.391585	0.0529866	1.47E-13	intergenic_variant	MODIFIER	NA	NA	NA	NA	NA	0.20338
25	15023563	0.391585	0.0529866	1.47E-13	intergenic_variant	MODIFIER	NA	NA	NA	NA	NA	0.20338
25	15035144	0.434855	0.0537233	5.76E-16	intergenic_variant	MODIFIER	NA	NA	NA	NA	NA	0.199855
25	15042015	0.450611	0.0538339	5.74E-17	intergenic_variant	MODIFIER	NA	NA	NA	NA	NA	0.199731
25	15045459	0.450578	0.0538363	5.79E-17	intergenic_variant	MODIFIER	NA	NA	NA	NA	NA	0.199648
25	15047373	0.450727	0.0538353	5.65E-17	intergenic_variant	MODIFIER	NA	NA	NA	NA	NA	0.199723
25	15048576	0.448445	0.053981	9.78E-17	intergenic_variant	MODIFIER	NA	NA	NA	NA	NA	0.199269
25	15048633	0.450727	0.0538353	5.65E-17	intergenic_variant	MODIFIER	NA	NA	NA	NA	NA	0.199723
25	15049236	0.450726	0.0538353	5.65E-17	intergenic_variant	MODIFIER	NA	NA	NA	NA	NA	0.199723
25	15077357	0.624578	0.06194	6.53E-24	intergenic_variant	MODIFIER	NA	NA	NA	NA	NA	0.164694
25	15123333	0.614519	0.0621316	4.57E-23	intergenic_variant	MODIFIER	NA	NA	NA	NA	NA	0.164718
25	15123362	0.615966	0.0621509	3.74E-23	intergenic_variant	MODIFIER	NA	NA	NA	NA	NA	0.16381
25	15143774	0.549724	0.0594076	2.17E-20	intergenic_variant	MODIFIER	NA	NA	NA	NA	NA	0.171703
25	15157685	0.541846	0.0594294	7.69E-20	intergenic_variant	MODIFIER	NA	NA	NA	NA	NA	0.171026
25	15162184	0.541259	0.0594307	8.44E-20	intergenic_variant	MODIFIER	NA	NA	NA	NA	NA	0.171075
25	15170998	0.564997	0.059391	1.85E-21	intergenic_variant	MODIFIER	NA	NA	NA	NA	NA	0.170885
25	15174245	0.549511	0.0591628	1.57E-20	intergenic_variant	MODIFIER	NA	NA	NA	NA	NA	0.171727
25	15178911	0.548318	0.0591577	1.88E-20	intergenic_variant	MODIFIER	NA	NA	NA	NA	NA	0.171785
25	15191237	0.536295	0.0594883	1.97E-19	intergenic_variant	MODIFIER	NA	NA	NA	NA	NA	0.171067
25	15197816	0.536644	0.0594832	1.85E-19	intergenic_variant	MODIFIER	NA	NA	NA	NA	NA	0.171133
25	15211149	0.535724	0.0595113	2.22E-19	intergenic_variant	MODIFIER	NA	NA	NA	NA	NA	0.171125
25	15218804	0.533567	0.0594683	2.90E-19	intergenic_variant	MODIFIER	NA	NA	NA	NA	NA	0.171315
25	15229895	0.520995	0.0592082	1.38E-18	intergenic_variant	MODIFIER	NA	NA	NA	NA	NA	0.17323
25	15229953	0.520996	0.0592082	1.38E-18	intergenic_variant	MODIFIER	NA	NA	NA	NA	NA	0.17323
25	15232731	0.521044	0.0592129	1.37E-18	intergenic_variant	MODIFIER	NA	NA	NA	NA	NA	0.173213
25	15233530	0.521044	0.0592129	1.37E-18	intergenic_variant	MODIFIER	NA	NA	NA	NA	NA	0.173213
25	15233863	0.521044	0.0592129	1.37E-18	intergenic_variant	MODIFIER	NA	NA	NA	NA	NA	0.173213
25	15243289	0.526171	0.0593693	7.81E-19	intergenic_variant	MODIFIER	NA	NA	NA	NA	NA	0.171637
25	15261458	0.512984	0.0591417	4.18E-18	intergenic_variant	MODIFIER	NA	NA	NA	NA	NA	0.17375
25	15262188	0.51298	0.0591416	4.18E-18	intergenic_variant	MODIFIER	NA	NA	NA	NA	NA	0.173758
25	15264002	0.49146	0.0580716	2.61E-17	intergenic_variant	MODIFIER	NA	NA	NA	NA	NA	0.176862
25	15266789	0.527659	0.0593583	6.15E-19	intergenic_variant	MODIFIER	NA	NA	NA	NA	NA	0.172099
25	15267504	0.527659	0.0593583	6.15E-19	intergenic_variant	MODIFIER	NA	NA	NA	NA	NA	0.172099
25	15268550	0.527659	0.0593583	6.15E-19	intergenic_variant	MODIFIER	NA	NA	NA	NA	NA	0.172099
25	15276233	0.551236	0.0597358	2.76E-20	intergenic_variant	MODIFIER	NA	NA	NA	NA	NA	0.170605
25	15281291	0.283696	0.0461837	8.11E-10	intergenic_variant	MODIFIER	NA	NA	NA	NA	NA	0.236849
25	15292874	0.282692	0.0461955	9.39E-10	intergenic_variant	MODIFIER	NA	NA	NA	NA	NA	0.236816
25	15305785	0.282814	0.0461968	9.24E-10	intergenic_variant	MODIFIER	NA	NA	NA	NA	NA	0.236791
25	15305787	0.282814	0.0461968	9.24E-10	intergenic_variant	MODIFIER	NA	NA	NA	NA	NA	0.236791
25	15306031	0.551246	0.0597645	2.87E-20	intergenic_variant	MODIFIER	NA	NA	NA	NA	NA	0.170588
25	15309643	0.282708	0.0461979	9.39E-10	intergenic_variant	MODIFIER	NA	NA	NA	NA	NA	0.236725
25	15309825	0.283933	0.0461967	7.94E-10	intergenic_variant	MODIFIER	NA	NA	NA	NA	NA	0.2367
25	15311271	0.550676	0.0597646	3.14E-20	intergenic_variant	MODIFIER	NA	NA	NA	NA	NA	0.170572
25	15313076	0.550733	0.0596912	2.80E-20	intergenic_variant	MODIFIER	NA	NA	NA	NA	NA	0.170811
25	15318803	0.283583	0.0461956	8.32E-10	intergenic_variant	MODIFIER	NA	NA	NA	NA	NA	0.23684
25	15320971	0.283834	0.0461952	8.04E-10	intergenic_variant	MODIFIER	NA	NA	NA	NA	NA	0.236799
25	15322929	0.283833	0.0461952	8.04E-10	intergenic_variant	MODIFIER	NA	NA	NA	NA	NA	0.236807
25	15326038	0.283833	0.0461952	8.04E-10	intergenic_variant	MODIFIER	NA	NA	NA	NA	NA	0.236807
25	15327471	0.283827	0.0461952	8.04E-10	intergenic_variant	MODIFIER	NA	NA	NA	NA	NA	0.763193
25	15328538	0.283833	0.0461952	8.04E-10	intergenic_variant	MODIFIER	NA	NA	NA	NA	NA	0.236807
25	15328935	0.546779	0.0599917	7.92E-20	intergenic_variant	MODIFIER	NA	NA	NA	NA	NA	0.169994
25	15329249	0.283836	0.0461952	8.03E-10	intergenic_variant	MODIFIER	NA	NA	NA	NA	NA	0.236774
25	15330853	0.283832	0.0461952	8.04E-10	intergenic_variant	MODIFIER	NA	NA	NA	NA	NA	0.236807
25	15337217	0.520882	0.058539	5.68E-19	intergenic_variant	MODIFIER	NA	NA	NA	NA	NA	0.175335
25	15337847	0.521954	0.058465	4.35E-19	intergenic_variant	MODIFIER	NA	NA	NA	NA	NA	0.175756
25	15339838	0.550092	0.0597644	3.44E-20	intergenic_variant	MODIFIER	NA	NA	NA	NA	NA	0.170547
25	15344898	0.521954	0.058465	4.35E-19	intergenic_variant	MODIFIER	NA	NA	NA	NA	NA	0.175756
25	15345474	0.521954	0.058465	4.35E-19	intergenic_variant	MODIFIER	NA	NA	NA	NA	NA	0.175756
25	15346500	0.522306	0.0584658	4.13E-19	intergenic_variant	MODIFIER	NA	NA	NA	NA	NA	0.175748
25	15347698	0.520929	0.0584706	5.14E-19	intergenic_variant	MODIFIER	NA	NA	NA	NA	NA	0.175566
25	15347950	0.5223	0.0584657	4.13E-19	intergenic_variant	MODIFIER	NA	NA	NA	NA	NA	0.175773
25	15349218	0.550398	0.059765	3.28E-20	intergenic_variant	MODIFIER	NA	NA	NA	NA	NA	0.170563
25	15350552	0.521233	0.05854	5.39E-19	intergenic_variant	MODIFIER	NA	NA	NA	NA	NA	0.175343
25	15350625	0.522302	0.0584657	4.13E-19	intergenic_variant	MODIFIER	NA	NA	NA	NA	NA	0.175764
25	15354242	0.552679	0.0597036	2.10E-20	intergenic_variant	MODIFIER	NA	NA	NA	NA	NA	0.170588
25	15355539	0.522292	0.0584655	4.13E-19	intergenic_variant	MODIFIER	NA	NA	NA	NA	NA	0.175764
25	15356459	0.521222	0.0585398	5.40E-19	intergenic_variant	MODIFIER	NA	NA	NA	NA	NA	0.175335
25	15357331	0.521218	0.0585397	5.40E-19	intergenic_variant	MODIFIER	NA	NA	NA	NA	NA	0.175343
25	15362337	0.552673	0.0597035	2.10E-20	intergenic_variant	MODIFIER	NA	NA	NA	NA	NA	0.17058
25	15362896	0.552673	0.0597035	2.10E-20	intergenic_variant	MODIFIER	NA	NA	NA	NA	NA	0.17058
25	15377233	0.554316	0.0597069	1.63E-20	intergenic_variant	MODIFIER	NA	NA	NA	NA	NA	0.170638
25	15380479	0.554313	0.0597069	1.63E-20	intergenic_variant	MODIFIER	NA	NA	NA	NA	NA	0.170646
25	15398935	0.555689	0.0597058	1.31E-20	intergenic_variant	MODIFIER	NA	NA	NA	NA	NA	0.170638
25	15410907	0.532102	0.0583445	7.51E-20	intergenic_variant	MODIFIER	NA	NA	NA	NA	NA	0.174766
25	15415604	0.555349	0.0597073	1.39E-20	intergenic_variant	MODIFIER	NA	NA	NA	NA	NA	0.170613
25	15417681	0.55527	0.059708	1.41E-20	intergenic_variant	MODIFIER	NA	NA	NA	NA	NA	0.170629
25	15419780	0.555276	0.059708	1.41E-20	intergenic_variant	MODIFIER	NA	NA	NA	NA	NA	0.170629
25	15420181	0.404644	0.0536121	4.43E-14	intergenic_variant	MODIFIER	NA	NA	NA	NA	NA	0.803514
25	15420574	0.404533	0.0536112	4.50E-14	intergenic_variant	MODIFIER	NA	NA	NA	NA	NA	0.803505
25	15420778	0.555276	0.059708	1.41E-20	intergenic_variant	MODIFIER	NA	NA	NA	NA	NA	0.170621
25	15423820	0.555275	0.059708	1.41E-20	intergenic_variant	MODIFIER	NA	NA	NA	NA	NA	0.170629
25	15424004	0.555273	0.059708	1.41E-20	intergenic_variant	MODIFIER	NA	NA	NA	NA	NA	0.170629
25	15424078	0.555273	0.059708	1.41E-20	intergenic_variant	MODIFIER	NA	NA	NA	NA	NA	0.170629
25	15424775	0.546965	0.0594119	3.37E-20	intergenic_variant	MODIFIER	NA	NA	NA	NA	NA	0.171694
25	15426001	0.555276	0.059708	1.41E-20	intergenic_variant	MODIFIER	NA	NA	NA	NA	NA	0.170621
25	15426875	0.555275	0.059708	1.41E-20	intergenic_variant	MODIFIER	NA	NA	NA	NA	NA	0.170621
25	15427296	0.548513	0.0593612	2.46E-20	intergenic_variant	MODIFIER	NA	NA	NA	NA	NA	0.171975
25	15427315	0.555281	0.0597081	1.41E-20	intergenic_variant	MODIFIER	NA	NA	NA	NA	NA	0.170621
25	15432784	0.55507	0.0597027	1.44E-20	intergenic_variant	MODIFIER	NA	NA	NA	NA	NA	0.170638
25	15432922	0.292657	0.0454967	1.26E-10	intergenic_variant	MODIFIER	NA	NA	NA	NA	NA	0.241142
25	15435652	0.554825	0.0596666	1.42E-20	intergenic_variant	MODIFIER	NA	NA	NA	NA	NA	0.170877
25	15440072	0.532924	0.0582554	5.80E-20	intergenic_variant	MODIFIER	NA	NA	NA	NA	NA	0.174889
25	15450422	0.490956	0.0567896	5.37E-18	intergenic_variant	MODIFIER	NA	NA	NA	NA	NA	0.183096
25	15451043	0.488996	0.0567915	7.28E-18	intergenic_variant	MODIFIER	NA	NA	NA	NA	NA	0.183087
25	15477911	0.232754	0.0372239	4.03E-10	intergenic_variant	MODIFIER	NA	NA	NA	NA	NA	0.328355

### Sheet: Table_10
CHROM	POS	b	se	p	Consequence	IMPACT	SYMBOL	Gene	Feature_type	Feature	BIOTYPE
25	1032110	0.649075	0.110061	3.69299e-09	intergenic_variant	MODIFIER	NA	NA	NA	NA	NA
25	1143417	0.658347	0.107723	9.87175e-10	intron_variant	MODIFIER	CLCN7	ENSBTAG00000015889	Transcript	ENSBTAT00000074134	protein_coding
25	1180628	0.656618	0.107657	1.06625e-09	missense_variant	MODERATE	TELO2	ENSBTAG00000019086	Transcript	ENSBTAT00000084520	protein_coding
25	1270205	0.654811	0.109924	2.5704e-09	intron_variant	MODIFIER	CRAMP1	ENSBTAG00000002202	Transcript	ENSBTAT00000002854	protein_coding
25	1278638	0.654822	0.109922	2.56637e-09	missense_variant	MODERATE	CRAMP1	ENSBTAG00000002202	Transcript	ENSBTAT00000002854	protein_coding
25	1705845	0.611482	0.100972	1.39606e-09	downstream_gene_variant	MODIFIER	CASKIN1	ENSBTAG00000037945	Transcript	ENSBTAT00000081756	protein_coding
25	849318	0.669189	0.107445	4.718e-10	intergenic_variant	MODIFIER	NA	NA	NA	NA	NA
25	849761	0.669189	0.107445	4.718e-10	intergenic_variant	MODIFIER	NA	NA	NA	NA	NA
25	850248	0.669217	0.107435	4.69222e-10	intergenic_variant	MODIFIER	NA	NA	NA	NA	NA
25	860209	0.662504	0.10671	5.35144e-10	downstream_gene_variant	MODIFIER	SSTR5	ENSBTAG00000039974	Transcript	ENSBTAT00000052225	protein_coding
25	875286	0.662481	0.106719	5.37525e-10	intron_variant	MODIFIER	NA	ENSBTAG00000049617	Transcript	ENSBTAT00000069032	protein_coding
25	884463	0.644855	0.106499	1.40383e-09	downstream_gene_variant	MODIFIER	NA	ENSBTAG00000049617	Transcript	ENSBTAT00000069032	protein_coding
25	885684	0.663604	0.107911	7.77003e-10	downstream_gene_variant	MODIFIER	NA	ENSBTAG00000049617	Transcript	ENSBTAT00000069032	protein_coding
25	899078	0.660991	0.11024	2.0231e-09	intergenic_variant	MODIFIER	NA	NA	NA	NA	NA

### Sheet: Table_11
Chr	bp	b	se	p	Consequence	IMPACT	SYMBOL	Gene	Feature_type	Feature	BIOTYPE
14	23338890	0.852499	0.142202	2.03E-09	intron_variant	MODIFIER	PLAG1	ENSBTAG00000004022	Transcript	ENSBTAT00000005251	protein_coding
5	47883319	-133988	0.214544	4.23E-10	intron_variant	MODIFIER	HMGA2	ENSBTAG00000044118	Transcript	ENSBTAT00000061005	protein_coding
5	47897068	-134254	0.225993	2.84E-09	intron_variant	MODIFIER	HMGA2	ENSBTAG00000044118	Transcript	ENSBTAT00000061005	protein_coding
5	47979748	-12783	0.218022	4.54E-09	intergenic_variant	MODIFIER	NA	NA	NA	NA	NA
5	48000808	-0.629362	0.0929959	1.31E-11	intergenic_variant	MODIFIER	NA	NA	NA	NA	NA
5	48002833	-102477	0.152454	1.79E-11	intergenic_variant	MODIFIER	NA	NA	NA	NA	NA
5	48003761	-102481	0.152469	1.80E-11	intergenic_variant	MODIFIER	NA	NA	NA	NA	NA
5	48007219	-0.606567	0.0943392	1.28E-10	intergenic_variant	MODIFIER	NA	NA	NA	NA	NA
5	48010895	-102488	0.152497	1.81E-11	intergenic_variant	MODIFIER	NA	NA	NA	NA	NA
5	48012455	-0.611804	0.0943602	8.95E-11	intergenic_variant	MODIFIER	NA	NA	NA	NA	NA
5	48041745	-0.597322	0.0943892	2.48E-10	intergenic_variant	MODIFIER	NA	NA	NA	NA	NA
5	48257135	-0.612807	0.100641	1.14E-09	intergenic_variant	MODIFIER	NA	NA	NA	NA	NA
5	48266291	-0.677708	0.106564	2.02E-10	intergenic_variant	MODIFIER	NA	NA	NA	NA	NA

### Sheet: Table_12
Chr	Pos	EA	NEA	EAF	Effects	P	P-anc	P-res	lnBF
1	58884111	T	C	0.253162	++++	2.55E-18	3.61E-06	2.40E-01	37.6789
1	80994165	G	C	0.122387	++++	6.13E-11	3.22E-04	5.69E-01	21.2889
1	82252801	C	A	0.436757	++++	2.12E-10	5.55E-02	9.77E-01	20.0918
2	121674083	G	A	0.213474	++++	5.66E-10	3.51E-02	5.41E-01	19.1456
3	119796643	T	C	0.252788	----	9.35E-10	2.03E-02	6.43E-01	18.6623
5	105732916	G	A	0.525226	----	9.26E-33	1.74E-01	1.06E-01	69.7412
5	47885696	C	T	0.291625	++++	4.86E-19	1.57E-02	1.20E-01	39.2774
6	37777029	T	C	0.486716	-+++	3.57E-37	0.00E+00	8.28E-03	79.5409
6	36604575	G	C	0.245207	-+++	1.53E-19	2.55E-16	7.02E-06	40.3933
6	39810732	C	T	0.423066	-+-+	5.25E-13	5.25E-11	4.36E-03	25.8793
6	35321962	G	T	0.115574	++-+	1.52E-10	1.45E-09	4.59E-05	20.4144
6	41483772	C	T	0.249477	++++	1.98E-09	2.25E-06	1.03E-03	17.9363
6	30618372	T	A	0.54722	-+++	2.35E-09	3.45E-04	1.61E-03	17.7746
7	16196960	T	C	0.422996	++++	1.58E-10	5.22E-02	1.56E-01	20.3781
8	84349975	A	G	0.867822	----	7.01E-22	2.51E-08	6.41E-02	45.5853
8	83236984	G	A	0.174192	+-++	4.55E-17	2.08E-17	7.12E-02	34.8998
8	81720048	A	G	0.20933	++++	2.21E-14	4.38E-02	4.11E-01	28.9363
8	88267018	T	G	0.447529	++++	1.73E-11	9.40E-02	9.56E-01	22.5092
8	85904920	T	C	0.074736	-+-+	3.42E-09	1.30E-07	6.47E-01	17.4109
9	88013095	A	G	0.452948	-+++	1.74E-09	1.66E-09	2.94E-01	18.0614
10	34018082	C	T	0.227858	++++	4.40E-18	1.46E-01	6.18E-01	37.1528
11	78737586	A	G	0.259808	++-+	6.02E-28	5.01E-12	1.60E-02	59.0539
11	80127499	T	G	0.287757	-+-+	4.78E-21	6.63E-14	8.84E-02	43.7326
11	104635405	T	C	0.039892	+++-	1.50E-13	5.08E-05	5.61E-03	27.0861
14	23329375	C	T	0.511701	+-+-	6.61E-25	1.01E-14	1.92E-01	52.3031
17	13417370	C	T	0.49125	++++	1.43E-11	1.07E-01	6.71E-01	22.691
18	62027283	T	C	0.293103	++++	1.25E-11	4.33E-01	5.59E-01	22.826
18	59849544	A	G	0.053874	-+-+	1.67E-11	8.31E-08	1.49E-02	22.5438
18	57865384	T	C	0.129935	-+++	1.40E-10	1.71E-06	8.46E-01	20.4952
19	27883339	T	C	0.499357	++++	9.72E-11	4.79E-01	9.78E-01	20.8451
19	43325201	C	A	0.068847	----	2.62E-09	6.86E-01	1.11E-01	17.668
20	5261002	A	T	0.51059	++++	7.99E-19	1.60E-03	7.99E-01	38.7971
20	40746183	G	A	0.517399	+++-	7.38E-11	9.05E-06	5.61E-03	21.1111
20	39473223	A	C	0.496047	--+-	1.73E-09	2.02E-04	2.00E-03	18.066
20	4239419	C	T	0.428969	+-+-	1.98E-09	1.18E-07	5.24E-01	17.9384
21	7130051	T	C	0.236701	++++	5.72E-10	1.88E-02	1.38E-01	19.1357
23	9115833	A	G	0.436793	----	2.70E-10	2.55E-01	5.76E-01	19.8585
25	1485727	G	A	0.252179	+-++	1.20E-73	3.47E-18	3.10E-02	160.53
25	2653759	A	G	0.22067	+-++	1.94E-29	4.63E-15	9.58E-01	62.3683
25	56213	C	A	0.267901	+-++	5.77E-29	2.08E-17	5.57E-09	61.3158
25	3817219	A	G	0.230276	+-++	5.87E-16	2.28E-06	4.65E-01	32.4331
25	40717942	A	G	0.558785	++++	6.24E-10	8.28E-01	4.15E-01	19.0527
29	50894653	A	G	0.293181	-+-+	6.43E-10	2.03E-07	5.56E-01	19.0235

### Sheet: Table_13
Chr	Pos	EA	NEA	EAF	Effect	P	P-anc	P-res	lnBF
2	19425494	T	C	0.515011	----	1.01E-09	2.78E-04	0.664056	19.1362
3	119710215	T	C	0.45681	+-++	2.52E-15	1.10E-12	0.768514	31.9225
3	118186279	G	A	0.216196	+-++	2.74E-09	3.34E-06	0.261615	18.1479
3	116913644	G	C	0.692267	-+--	2.77E-09	4.72E-08	0.69407	18.1391
5	88406861	G	A	0.468421	----	4.78E-18	0.0164	0.51963	38.132
6	88875771	G	T	0.290228	-+--	2.36E-11	2.43E-04	0.704919	22.8588
6	89887680	C	G	0.514383	-+--	4.92E-11	3.11E-11	0.614666	22.1322
8	81697304	A	G	0.11573	++++	4.22E-09	0.179	0.87343	17.7208
21	14864771	G	A	0.875015	++++	5.52E-11	0.335	0.484172	22.0185
26	33594958	T	C	0.727466	----	2.04E-09	0.215	0.838377	18.4415

### Sheet: Table_14
Chr	Pos	EA	NEA	EAF	Effect	P	P-anc	P-res	lnBF
1	109986008	T	A	0.434305	++++	1.37E-12	0.916506	0.505643	25.7895
1	3063563	C	A	0.0395557	----	3.66E-12	0.391415	0.909523	24.8137
3	56533318	C	T	0.284445	----	1.35E-09	0.9585	0.440807	18.9286
14	64610201	G	C	0.164758	----	6.25E-11	0.107534	0.483288	21.9897
17	60427314	G	A	0.858883	++++	2.84E-41	0.009704	0.19938	91.4961
17	67808090	A	G	0.266752	----	2.18E-10	0.982242	0.041304	20.7443
22	30608558	G	A	0.496733	----	2.77E-09	0.988482	0.409116	18.217

### Sheet: Table_15
Chr	Pos	EA	NEA	EAF	Effects	P	P-anc	P-res	lnBF
1	3063563	C	A	0.0395557	----	1.39E-33	6.75E-09	8.20E-01	71.5296
1	810468	T	C	0.140911	----	2.10E-23	0.00E+00	2.84E-03	48.9368
1	2024459	T	C	0.0560768	+-++	6.75E-22	2.91E-16	3.65E-06	45.5939
1	4117848	A	G	0.174806	--++	8.96E-16	9.51E-14	2.00E-04	32.0058
1	5248806	T	G	0.0810093	+---	2.87E-13	1.43E-10	1.35E-01	26.4459
1	7336883	C	T	0.780601	-+-+	2.62E-12	1.35E-12	7.10E-02	24.313
1	109465564	T	C	0.279934	++--	1.71E-10	8.80E-01	2.77E-02	20.2856
4	80361333	G	A	0.322549	-+++	5.16E-13	1.04E-06	8.20E-01	25.8806
4	78725502	T	C	0.473655	-+-+	9.06E-11	4.48E-09	5.59E-01	20.9002
5	31381492	G	C	0.799293	-+-+	3.26E-27	1.05E-15	2.58E-01	57.3919
5	30092924	C	T	0.298817	+-++	7.31E-25	2.17E-10	8.93E-01	52.1741
5	32704397	G	A	0.306247	++++	6.64E-22	5.47E-10	2.80E-02	45.61
5	12367320	G	T	0.899338	++++	2.07E-19	7.86E-01	9.52E-02	40.0745
5	28979320	T	C	0.557825	-+-+	1.84E-17	9.15E-13	3.64E-02	35.7534
5	27687750	A	G	0.313912	++-+	1.06E-16	6.05E-03	3.15E-03	34.0656
6	17989989	C	T	0.148318	++++	6.02E-11	4.02E-01	5.34E-01	21.2931
7	31581386	G	T	0.30724	----	4.33E-12	1.49E-01	9.48E-01	23.8316
8	82162687	A	T	0.63748	+---	4.41E-13	1.71E-06	4.06E-01	26.0312
8	84009493	A	G	0.270095	++++	8.16E-11	4.94E-02	1.94E-01	21.0013
8	80834358	G	T	0.159221	++++	4.39E-10	1.27E-01	3.18E-01	19.3792
8	28494562	T	C	0.273544	++++	6.73E-10	1.28E-04	6.58E-01	18.9672
8	27432260	C	G	0.0869494	++++	1.46E-09	1.57E-01	6.51E-01	18.219
8	4483910	A	G	0.38331	+-+-	1.50E-09	1.45E-09	7.30E-01	18.1969
8	29609273	G	A	0.142587	++++	2.24E-09	2.74E-02	2.20E-01	17.8078
8	6618425	A	G	0.409903	+++-	3.39E-09	4.29E-01	5.49E-02	17.4083
11	105156554	A	G	0.11601	++++	9.98E-10	2.30E-02	1.86E-02	18.5874
11	20328667	T	C	0.337414	++++	3.08E-09	9.09E-02	4.49E-01	17.5009
12	82479001	T	A	0.203933	++++	3.21E-09	1.31E-01	9.53E-01	17.4629
12	79818652	G	A	0.248485	----	4.10E-09	5.59E-01	8.99E-01	17.2254
14	32835724	G	A	0.664012	++++	3.33E-11	1.05E-03	5.53E-01	21.8632
14	37962836	A	G	0.23434	++-+	4.73E-10	1.89E-03	1.33E-03	19.308
14	31628658	C	T	0.124134	----	1.49E-09	2.48E-02	3.00E-01	18.1986
14	30444487	T	A	0.323869	-+--	2.12E-09	3.93E-06	2.92E-01	17.8594
14	17401288	C	T	0.450514	----	2.37E-09	1.33E-02	8.13E-01	17.7528
14	34260568	A	G	0.2367	----	3.07E-09	2.56E-05	2.17E-01	17.5053
17	60427314	G	A	0.858883	++++	4.53E-54	3.92E-01	3.24E-02	116.989
17	62913140	T	C	0.0735985	-+-+	2.56E-16	2.60E-13	4.25E-01	33.2151
17	59204853	C	G	0.593293	-+--	1.84E-14	5.97E-15	8.22E-01	29.0958
17	57995396	G	A	0.63789	+-+-	1.35E-11	5.38E-12	6.47E-01	22.7375
17	61659686	G	T	0.519666	-+-+	1.91E-11	7.94E-12	7.15E-05	22.4
17	67393942	T	C	0.52733	----	2.22E-11	1.61E-02	7.75E-01	22.2557
17	56672929	T	C	0.0305131	-+-+	2.25E-09	2.01E-06	6.37E-01	17.806
19	32523165	A	G	0.484135	----	4.33E-16	8.66E-01	8.19E-01	32.7071
19	11300652	T	C	0.0447849	-+-+	1.12E-09	2.31E-06	7.60E-02	18.4777
25	35245035	A	G	0.47995	----	8.80E-10	9.38E-01	9.50E-01	18.7093
26	38719607	A	G	0.767254	----	1.05E-17	2.36E-01	1.41E-01	36.2872

### Sheet: Table_16
Position	P meta-analysis	Significant in Holstein	Significant in Brown Swiss	Significant in Original Braunvieh	Significant in Simmental	Within 1Mb of 1000BG var
Chr1: 58884111	2.55E-18	No (P= 0.73)	Yes (P= 2.47e-15)	No (P= 2.89e-05)	No (P= 0.39)	5.10178
Chr1: 80994165	6.13E-11	No (P= 0.62)	Yes (P= 4.07e-09)	No (P= 0.0006)	No (P= 0.97)	1.21758
Chr1: 82252801	2.12e-10	No (P= 0.008)	No (P= 1.48e-06)	No (P= 0.006)	No (P= 0.023)	0.041056
Chr2: 121674083	5.66E-10	Yes (P= 3.49e-09)	No (P= 0.02)	No (P= 0.73)	No (P= 0.16)	0.642004
Chr3: 119796643	9.35E-10	No (P= 1.09e-07)	No (P= 0.35)	No (P= 0.21)	No (P= 0.009)	0.041598
Chr5: 105762284	5.39-28	Yes (P= 2.82e-15)	Yes (P= 2.01e-09)	No (P= 0.003)	No (P= 0.0002)	0.040893
Chr5: 47885696	4.87E-19	No (P= 0.01)	Yes (P = 3.74E-11)	No (P= 0.0001)	No (P = 5.12E-06)	0.076885
Chr6: 37777029	3.57E-37	Yes (P= 8.06e-25)	No (P= 0.48)	No (P= 0.76)	Yes (P= 7.34e-16)	0.407109
Chr6: 36604575	3.57e-37	Yes (8.76E-23)	No (P = 0.73)	No (P = 0.40)	No (P = 0.002)	0.765345
Chr6: 39810732	5.25-E13	Yes (P= 4.65e-14)	No (P= 0.66)	No (P= 0.76)	No (P= 0.004)	2.44081
Chr6: 35321962	1.52E-10	Yes (P = 1.30E-14)	No (P = 0.64)	No (P = 0.68)	No (P = 0.05)	2.04796
Chr6: 41483772	1.98E-9	Yes (P= 1.77e-11)	No (P= 0.15)	No (P= 0.86)	No (P= 0.02)	4.11385
Chr6: 30618372	2.35E-09	No (P = 1.77E-07)	No (P = 0.896)	No (P = 0.406)	No (P = 1.45E-06)	-4.45407
Chr7: 16196960	1.58E-10	Yes (P= 3.06e-09)	No (P= 0.0035)	No (P= 0.79)	No (P= 0.06)	0.119645
Chr8: 84349975	7.01E-22	No (P= 1.81e-05)	Yes (P= 1.23e-08)	Yes (P= 2.49e-10)	No (P= 0.003)	1.19006
Chr8: 83236984	4.55E-17	No (P= 0.002)	No (P = 8.89E-07)	Yes (P = 3.45E-11)	No (P = 0.546)	-0.077073
Chr8: 81720048	2.21E-14	Yes (P = 3.02E-09)	No (P = 0.003)	No (P = 0.001)	No (P = 0.01)	1.43986
Chr8: 88267018	1.73E-11	No (P= 4.13e-05)	No (P= 0.001)	No (P= 0.0002)	No (P= 0.007)	0.857317
Chr8: 85904920	3.42e-09	No (P = 0.022)	No (P = 1.02E-06)	No (P = 0.003)	No ( P = 0.56)	1.50478
Chr9: 88013095	1.74E-09	No (P= 0.0005)	No (P= 1.09e-06)	No (P= 0.98)	No (P= 0.02)	0.179882
Chr9: 100696127	3.93E-08	No (P= 1.03e-07)	No (P= 0.27)	No (P= 0.12)	No (P= 0.17)	1.23732
Chr10: 34018082	4.40E-18	No (P= 3.81e-06)	Yes (P= 2.60e-09)	No (P= 0.0001)	No (P= 0.01)	0.173203
Chr11: 78737586	6.03E28	Yes (P= 9.77e-30)	No (P= 0.55)	No (P= 0.54)	No (P= 0.72)	0.066993
Chr11: 80127499	4.78E-21	Yes (P= 9.33e-22)	No (P= 0.27)	No (P= 0.29)	No (P= 0.34)	1.32292
Chr11: 104635405	1.50E-13	No (P= 0.31)	No (P= 0.12)	Yes (P= 2.18e-15)	No (P= 0.32)	0.197291
Chr14: 23329375	6.61E-25	Yes (P= 3.50e-19)	No (P= 0.05)	No (P= 0.67)	No (P= 2.58e-07)	0.009515
Chr17: 13417370	1.43E-11	No (P = 1.51e-07)	No (P= 0.003)	No (P= 0.002)	No (P= 0.08)	0.504108
Chr18: 62027283(missense ZNF628)	1.25E-11	No (P= 0.0008)	No (P = 6.61e-08)	No (P= 0.011)	No (P= 0.09)	1.94199
Chr18: 59849544	1.67E-11	Yes (P = 9.86E-12)	No (P = 0.66)	No (P = 0.18)	No (P = 0.005)	0.235747
Chr18: 57865384	1.40E-10	Yes (P = 1.32E-10)	No (P= 0.399)	No (P = 0.19)	No (P = 0.53)	2.21991
Chr19: 27883339	9.72E-11	No (P= 0.0001)	No (P= 7.077e-06)	No (P= 0.02)	No (P= 0.04)	1.90271
Chr19: 43325201	2.62E-09	No (P= 6.31e-05)	No (P= 1.24e-05)	No (P= 0.01)	No (P= 0.32)	5.53117
Chr20: 5261002	7.99E-19	No (P= 0.63)	Yes (P= 9.31e-13)	No (P= 0.002)	No (P= 0.002)	0.293406
Chr20: 40746183	7.38E-11	No (P= 0.42)	Yes (P= 4.76e-12)	No (P= 0.04)	No (P= 0.10)	2.24312
Chr20: 39473223	1.73E-09	No (P = 0.188)	Yes (P = 2.2E-12)	No (P = 0.58)	No (P = 0.98)	-0.970157
Chr20: 4239419	1.98E-09	No (P = 0.36)	Yes (P = 7.91E-10)	No (P = 0.32)	No (P = 0.57)	0.728177
Chr21: 7130051	5.72E-10	No (P= 0.05)	No (P= 3.10e-06)	No (P= 1.09e-05)	No (P= 0.64)	0.417632
Chr23: 9115833	2.70E-10	No (P= 1.22e-06)	No (P= 0.002)	No (P= 0.18)	No (P= 0.004)	0.004998
Chr25: 1485727	1.23E-73	No (P= 0.32)	Yes (P= 2.02e-56)	Yes (P= 8.07e-18)	No (P= 0.02)	27.6911
Chr25: 2653759	1.94E-29	No (P= 0.11)	Yes (P= 1.77e-28)	No (P= 0.21)	No (P= 0.34)	26.523
Chr25: 56213	5.77E-29	No (P = 0.0039)	Yes (P = 1.29E-18)	Yes (P = 1.39E-18)	No (P = 0.73)	29.1206
Chr25: 3817219	5.87E-16	No (P= 0.998)	Yes (P= 1.61e-16)	No (P= 0.42)	No (P= 0.48)	25.3596
Chr25: 40717942	6.24E-10	No (P= 1.67e-05)	No (P= 3.63e-05)	No (P= 0.23)	No (P= 0.02)	0.159663
Chr29: 50894653	6.43E-10	Yes (P= 5.41e-10)	No (P= 0.17)	No (P= 0.41)	No (P= 0.34)	1.23648

### Sheet: Table_17
Chromosome	POS	Consequence	IMPACT	SYMBOL	Gene	Feature_type	Feature	BIOTYPE	P_add_HOL	Freq_add_HOL	Rank_in_QTL_add_HOL	P_add_BSW	Freq_add_BSW	Rank_in_QTL_add_BSW	P_add_SIM	Freq_add_SIM	Rank_in_QTL_add_SIM	P_add_OB	Freq_add_OB	Rank_in_QTL_add_OB	P_META	Freq_META	Rank_in_QTL_META
1	58634579	downstream_gene_variant	MODIFIER	CCDC191	ENSBTAG00000004975	Transcript	ENSBTAT00000082800	protein_coding	NA	NA	NA	2.64219e-10	0.304678	186	0.0804664	0.00920286	NA	6.15226e-05	0.158877	NA	NA	NA	NA
1	58635143	downstream_gene_variant	MODIFIER	CCDC191	ENSBTAG00000004975	Transcript	ENSBTAT00000082800	protein_coding	NA	NA	NA	9.05415e-13	0.294251	48	0.101944	0.00702764	NA	0.0015523	0.12192	NA	NA	NA	NA
1	58642289	intron_variant	MODIFIER	CCDC191	ENSBTAG00000004975	Transcript	ENSBTAT00000082800	protein_coding	0.98962	0.521547	NA	2.79489e-10	0.51292	187	0.775752	0.610936	NA	0.00198259	0.44303	NA	1.4504e-11	0.516955	182
1	58648162	intron_variant	MODIFIER	CCDC191	ENSBTAG00000004975	Transcript	ENSBTAT00000082800	protein_coding	0.992235	0.521475	NA	2.79498e-10	0.512937	188	0.786773	0.598655	NA	0.00198257	0.443071	NA	1.50936e-11	0.516312	184
1	58648320	intron_variant	MODIFIER	CCDC191	ENSBTAG00000004975	Transcript	ENSBTAT00000082800	protein_coding	NA	NA	NA	2.45188e-10	0.303167	185	0.152954	0.00732883	NA	0.000183708	0.130147	NA	NA	NA	NA
1	58650688	intron_variant	MODIFIER	CCDC191	ENSBTAG00000004975	Transcript	ENSBTAT00000082800	protein_coding	0.974956	0.521553	NA	1.97691e-10	0.512978	180	0.775752	0.61107	NA	0.00161342	0.441189	NA	8.6298e-12	0.516855	163
1	58664133	intron_variant	MODIFIER	CCDC191	ENSBTAG00000004975	Transcript	ENSBTAT00000082800	protein_coding	0.127731	0.0767956	NA	1.71682e-10	0.305057	173	0.0742125	0.0288133	NA	0.000709148	0.187567	NA	2.59912e-12	0.173582	94
1	58664187	intron_variant	MODIFIER	CCDC191	ENSBTAG00000004975	Transcript	ENSBTAT00000082800	protein_coding	0.127888	0.0767676	NA	1.71682e-10	0.305057	174	0.0729103	0.0291814	NA	0.000709148	0.187567	NA	2.62117e-12	0.173587	96
1	58664229	intron_variant	MODIFIER	CCDC191	ENSBTAG00000004975	Transcript	ENSBTAT00000082800	protein_coding	0.127733	0.0767732	NA	1.71682e-10	0.305057	175	0.0729153	0.0293488	NA	0.000709148	0.187567	NA	2.61855e-12	0.173598	95
1	58666124	intron_variant	MODIFIER	CCDC191	ENSBTAG00000004975	Transcript	ENSBTAT00000082800	protein_coding	0.9807	0.521648	NA	1.97691e-10	0.512978	181	0.775752	0.611371	NA	0.00170618	0.44127	NA	9.04463e-12	0.516921	164
1	58671811	intron_variant	MODIFIER	CCDC191	ENSBTAG00000004975	Transcript	ENSBTAT00000082800	protein_coding	0.121537	0.0738902	NA	5.09208e-13	0.294655	40	0.199952	0.0136202	NA	0.0145227	0.150569	NA	3.3836e-14	0.164613	44
1	58672517	intron_variant	MODIFIER	CCDC191	ENSBTAG00000004975	Transcript	ENSBTAT00000082800	protein_coding	0.123354	0.073907	NA	5.09208e-13	0.294655	41	0.132187	0.0271401	NA	0.0145227	0.150569	NA	4.74856e-14	0.165301	48
1	58672777	intron_variant	MODIFIER	CCDC191	ENSBTAG00000004975	Transcript	ENSBTAT00000082800	protein_coding	0.123352	0.0739014	NA	5.09208e-13	0.294655	42	0.132185	0.0271066	NA	0.0145227	0.150569	NA	4.74856e-14	0.165297	49
1	58677051	missense_variant	MODERATE	CCDC191	ENSBTAG00000004975	Transcript	ENSBTAT00000082800	protein_coding	NA	NA	NA	6.97336e-13	0.294342	46	0.101944	0.00702764	NA	0.0015523	0.12192	NA	NA	NA	NA
1	58677137	synonymous_variant	LOW	CCDC191	ENSBTAG00000004975	Transcript	ENSBTAT00000082800	protein_coding	0.120518	0.0739294	NA	4.80744e-11	0.302985	139	0.129705	0.0273743	NA	0.00641301	0.152247	NA	2.80337e-12	0.168774	99
1	58681199	intron_variant	MODIFIER	CCDC191	ENSBTAG00000004975	Transcript	ENSBTAT00000082800	protein_coding	NA	NA	NA	5.88314e-13	0.294333	43	NA	NA	NA	0.0015523	0.12192	NA	NA	NA	NA
1	58681951	intron_variant	MODIFIER	CCDC191	ENSBTAG00000004975	Transcript	ENSBTAT00000082800	protein_coding	NA	NA	NA	5.88314e-13	0.294333	44	0.101976	0.00706111	NA	0.0015523	0.12192	NA	NA	NA	NA
1	58696493	intron_variant	MODIFIER	CCDC191	ENSBTAG00000004975	Transcript	ENSBTAT00000082800	protein_coding	0.0906277	0.0614566	NA	4.62572e-12	0.311472	95	0.874362	0.0614417	NA	0.016205	0.184702	NA	2.44637e-13	0.170247	76
1	58697207	intron_variant	MODIFIER	CCDC191	ENSBTAG00000004975	Transcript	ENSBTAT00000082800	protein_coding	NA	NA	NA	6.17356e-13	0.2943	45	0.102041	0.00712804	NA	0.0015523	0.12192	NA	NA	NA	NA
1	58724167	intron_variant	MODIFIER	CCDC191	ENSBTAG00000004975	Transcript	ENSBTAT00000082800	protein_coding	NA	NA	NA	1.12954e-12	0.294284	50	NA	NA	NA	0.0015523	0.12192	NA	NA	NA	NA
1	58724771	intron_variant	MODIFIER	CCDC191	ENSBTAG00000004975	Transcript	ENSBTAT00000082800	protein_coding	0.127729	0.0608688	NA	6.89609e-12	0.310952	121	0.971653	0.0563885	NA	0.033734	0.210854	NA	7.90943e-13	0.171382	84
1	58725345	intron_variant	MODIFIER	CCDC191	ENSBTAG00000004975	Transcript	ENSBTAT00000082800	protein_coding	NA	NA	NA	1.12954e-12	0.294284	51	0.102836	0.0078308	NA	0.0015523	0.12192	NA	NA	NA	NA
1	58757138	intron_variant	MODIFIER	QTRT2	ENSBTAG00000004977	Transcript	ENSBTAT00000054516	protein_coding	NA	NA	NA	2.05679e-12	0.294275	79	0.438591	0.0118466	NA	0.00155232	0.121838	NA	NA	NA	NA
1	58760972	3_prime_UTR_variant	MODIFIER	QTRT2	ENSBTAG00000004977	Transcript	ENSBTAT00000054516	protein_coding	NA	NA	NA	2.05679e-12	0.294275	80	0.439079	0.0124824	NA	0.00155232	0.121838	NA	NA	NA	NA
1	58762626	downstream_gene_variant	MODIFIER	QTRT2	ENSBTAG00000004977	Transcript	ENSBTAT00000054516	protein_coding	NA	NA	NA	1.76257e-12	0.294267	67	0.438639	0.0119135	NA	0.00155232	0.121838	NA	NA	NA	NA
1	58763605	downstream_gene_variant	MODIFIER	QTRT2	ENSBTAG00000004977	Transcript	ENSBTAT00000054516	protein_coding	NA	NA	NA	1.76257e-12	0.294267	68	0.439193	0.0126163	NA	0.00155232	0.121838	NA	NA	NA	NA
1	58764025	downstream_gene_variant	MODIFIER	QTRT2	ENSBTAG00000004977	Transcript	ENSBTAT00000054516	protein_coding	NA	NA	NA	1.76257e-12	0.294267	69	0.439164	0.0125828	NA	0.00155232	0.121838	NA	NA	NA	NA
1	58766659	downstream_gene_variant	MODIFIER	QTRT2	ENSBTAG00000004977	Transcript	ENSBTAT00000054516	protein_coding	NA	NA	NA	1.71044e-12	0.294292	66	0.102751	0.00776387	NA	0.00155232	0.121838	NA	NA	NA	NA
1	58770392	intergenic_variant	MODIFIER	NA	NA	NA	NA	NA	NA	NA	NA	1.07343e-12	0.293995	49	0.102668	0.00769694	NA	0.0442041	0.0556601	NA	NA	NA	NA
1	58772363	intergenic_variant	MODIFIER	NA	NA	NA	NA	NA	NA	NA	NA	1.6603e-12	0.294284	60	0.43442	0.0134864	NA	0.00155232	0.121838	NA	NA	NA	NA
1	58772686	intergenic_variant	MODIFIER	NA	NA	NA	NA	NA	0.365995	0.0485361	NA	1.66028e-12	0.2943	54	0.436447	0.0204136	NA	0.00155232	0.121838	NA	5.64653e-14	0.150626	64
1	58773037	intergenic_variant	MODIFIER	NA	NA	NA	NA	NA	NA	NA	NA	1.66028e-12	0.2943	55	0.434399	0.0134529	NA	0.00155232	0.121838	NA	NA	NA	NA
1	58773537	intergenic_variant	MODIFIER	NA	NA	NA	NA	NA	0.365995	0.0485249	NA	1.65997e-12	0.294275	52	0.368932	0.0156281	NA	0.00155232	0.121838	NA	5.69558e-14	0.15037	65
1	58773544	intergenic_variant	MODIFIER	NA	NA	NA	NA	NA	0.490401	0.042714	NA	1.65997e-12	0.294275	53	0.618582	0.0137206	NA	0.00155232	0.121838	NA	4.91893e-14	0.147496	58
1	58773762	intergenic_variant	MODIFIER	NA	NA	NA	NA	NA	0.490405	0.0427364	NA	1.66028e-12	0.2943	56	0.696126	0.0184057	NA	0.00155232	0.121838	NA	4.87583e-14	0.147752	52
1	58773956	intergenic_variant	MODIFIER	NA	NA	NA	NA	NA	0.793391	0.0396462	NA	1.66054e-12	0.294309	61	0.579769	0.0177699	NA	0.00155232	0.121838	NA	7.14377e-14	0.146246	73
1	58774001	intergenic_variant	MODIFIER	NA	NA	NA	NA	NA	0.490401	0.042714	NA	1.66054e-12	0.294309	62	0.696117	0.0183388	NA	0.00155232	0.121838	NA	4.87657e-14	0.147742	54
1	58774129	intergenic_variant	MODIFIER	NA	NA	NA	NA	NA	0.490399	0.0426916	NA	1.66054e-12	0.294309	63	0.696116	0.0183053	NA	0.00155232	0.121838	NA	4.87657e-14	0.147729	55
1	58774142	intergenic_variant	MODIFIER	NA	NA	NA	NA	NA	0.49041	0.0426972	NA	1.66054e-12	0.294309	64	0.696116	0.0183053	NA	0.00155232	0.121838	NA	4.87657e-14	0.147732	56
1	58774474	intergenic_variant	MODIFIER	NA	NA	NA	NA	NA	NA	NA	NA	1.66028e-12	0.2943	57	0.434355	0.013386	NA	0.00155232	0.121838	NA	NA	NA	NA
1	58774505	intergenic_variant	MODIFIER	NA	NA	NA	NA	NA	0.490399	0.0426244	NA	1.66028e-12	0.2943	58	0.69611	0.0182719	NA	0.00155232	0.121838	NA	4.87583e-14	0.147692	53
1	58774602	intergenic_variant	MODIFIER	NA	NA	NA	NA	NA	0.490403	0.04263	NA	1.66028e-12	0.2943	59	0.696103	0.0182049	NA	0.00155232	0.121838	NA	4.87559e-14	0.147691	51
1	58774681	intergenic_variant	MODIFIER	NA	NA	NA	NA	NA	0.490406	0.0425628	NA	1.66068e-12	0.294292	65	0.69611	0.0182719	NA	0.00155232	0.121838	NA	4.87705e-14	0.147659	57
1	58774768	intergenic_variant	MODIFIER	NA	NA	NA	NA	NA	0.490398	0.0427028	NA	1.9384e-12	0.2943	73	0.696116	0.0183053	NA	0.00155232	0.121838	NA	5.72642e-14	0.147731	70
1	58774850	intergenic_variant	MODIFIER	NA	NA	NA	NA	NA	0.490399	0.0426916	NA	1.9382e-12	0.294292	70	0.696117	0.0183388	NA	0.00155232	0.121797	NA	5.72557e-14	0.147721	66
1	58774851	intergenic_variant	MODIFIER	NA	NA	NA	NA	NA	0.490399	0.0426916	NA	1.9382e-12	0.294292	71	0.696117	0.0183388	NA	0.00155232	0.121797	NA	5.72557e-14	0.147721	67
1	58774869	intergenic_variant	MODIFIER	NA	NA	NA	NA	NA	0.490402	0.0427084	NA	1.9382e-12	0.294292	72	0.696117	0.0183388	NA	0.00155232	0.121797	NA	5.72557e-14	0.147729	68
1	58775037	intergenic_variant	MODIFIER	NA	NA	NA	NA	NA	0.490401	0.0426748	NA	1.9384e-12	0.2943	74	0.696107	0.0182384	NA	0.00155232	0.121797	NA	5.72614e-14	0.147711	69
1	58775058	intergenic_variant	MODIFIER	NA	NA	NA	NA	NA	0.524342	0.04263	NA	1.93847e-12	0.294309	75	0.696036	0.017636	NA	0.00155232	0.121838	NA	5.95834e-14	0.147666	72
1	58775816	intergenic_variant	MODIFIER	NA	NA	NA	NA	NA	0.490405	0.0427364	NA	1.93847e-12	0.294309	76	0.696117	0.0183388	NA	0.00155232	0.121838	NA	5.72671e-14	0.147753	71
1	58775868	intergenic_variant	MODIFIER	NA	NA	NA	NA	NA	NA	NA	NA	1.93847e-12	0.294309	77	0.439222	0.0126498	NA	0.00155232	0.121838	NA	NA	NA	NA
1	58776599	intergenic_variant	MODIFIER	NA	NA	NA	NA	NA	0.524344	0.0426916	NA	5.03798e-12	0.376519	96	0.696041	0.0176695	NA	0.590985	0.237702	NA	1.15546e-10	0.188881	202
1	58776608	intergenic_variant	MODIFIER	NA	NA	NA	NA	NA	NA	NA	NA	5.03847e-12	0.376536	97	0.433965	0.0127502	NA	0.590985	0.237702	NA	NA	NA	NA
1	58776619	intergenic_variant	MODIFIER	NA	NA	NA	NA	NA	0.364348	0.0485921	NA	5.03847e-12	0.376536	98	0.436455	0.0204471	NA	0.590985	0.237702	NA	1.45754e-10	0.191849	204
1	58776673	intergenic_variant	MODIFIER	NA	NA	NA	NA	NA	NA	NA	NA	5.03847e-12	0.376536	99	0.194549	0.00866743	NA	0.590988	0.237661	NA	NA	NA	NA
1	58776778	intergenic_variant	MODIFIER	NA	NA	NA	NA	NA	NA	NA	NA	5.03847e-12	0.376536	100	0.434399	0.0134529	NA	0.590987	0.237742	NA	NA	NA	NA
1	58776837	intergenic_variant	MODIFIER	NA	NA	NA	NA	NA	0.264514	0.0478587	NA	5.03847e-12	0.376536	101	0.697153	0.0141891	NA	0.590987	0.237742	NA	1.2211e-10	0.191186	203
1	58777039	intergenic_variant	MODIFIER	NA	NA	NA	NA	NA	NA	NA	NA	5.03847e-12	0.376536	102	0.434355	0.013386	NA	0.590987	0.237742	NA	NA	NA	NA
1	58777130	intergenic_variant	MODIFIER	NA	NA	NA	NA	NA	NA	NA	NA	5.03847e-12	0.376536	103	0.434376	0.0134194	NA	0.590987	0.237742	NA	NA	NA	NA
1	58777203	intergenic_variant	MODIFIER	NA	NA	NA	NA	NA	NA	NA	NA	7.80702e-11	0.384882	150	0.434355	0.013386	NA	0.327598	0.240444	NA	NA	NA	NA
1	58777719	intergenic_variant	MODIFIER	NA	NA	NA	NA	NA	NA	NA	NA	7.80702e-11	0.384882	151	0.434355	0.013386	NA	0.327598	0.240444	NA	NA	NA	NA
1	58777803	intergenic_variant	MODIFIER	NA	NA	NA	NA	NA	NA	NA	NA	7.80702e-11	0.384882	152	0.434399	0.0134529	NA	0.3276	0.240362	NA	NA	NA	NA
1	58778076	intergenic_variant	MODIFIER	NA	NA	NA	NA	NA	NA	NA	NA	7.80702e-11	0.384882	153	0.434443	0.0135198	NA	0.327598	0.240444	NA	NA	NA	NA
1	58778349	intergenic_variant	MODIFIER	NA	NA	NA	NA	NA	NA	NA	NA	7.80702e-11	0.384882	154	0.434399	0.0134529	NA	0.327598	0.240444	NA	NA	NA	NA
1	58778530	intergenic_variant	MODIFIER	NA	NA	NA	NA	NA	NA	NA	NA	7.80702e-11	0.384882	155	0.434488	0.0135868	NA	0.327598	0.240444	NA	NA	NA	NA
1	58778633	intergenic_variant	MODIFIER	NA	NA	NA	NA	NA	NA	NA	NA	7.80702e-11	0.384882	156	0.433985	0.0127836	NA	0.327598	0.240444	NA	NA	NA	NA
1	58778905	intergenic_variant	MODIFIER	NA	NA	NA	NA	NA	0.490395	0.0427196	NA	7.80702e-11	0.384882	157	0.696122	0.0183723	NA	0.327598	0.240444	NA	5.36798e-10	0.19247	214
1	58778910	intergenic_variant	MODIFIER	NA	NA	NA	NA	NA	0.490395	0.0427196	NA	7.80702e-11	0.384882	158	0.696122	0.0183723	NA	0.327598	0.240444	NA	5.36798e-10	0.19247	215
1	58778965	intergenic_variant	MODIFIER	NA	NA	NA	NA	NA	NA	NA	NA	1.13823e-10	0.384874	171	0.194409	0.0085001	NA	0.327598	0.240444	NA	NA	NA	NA
1	58779215	intergenic_variant	MODIFIER	NA	NA	NA	NA	NA	0.365993	0.0485697	NA	7.80702e-11	0.384882	159	0.436475	0.0205475	NA	0.327598	0.240444	NA	6.25982e-10	0.195376	218
1	58779915	intergenic_variant	MODIFIER	NA	NA	NA	NA	NA	0.395878	0.150406	NA	2.11476e-09	0.475225	298	0.962885	0.0933672	NA	0.0577281	0.283539	NA	1.01594e-09	0.28694	223
1	58780115	intergenic_variant	MODIFIER	NA	NA	NA	NA	NA	0.490394	0.0426804	NA	7.80702e-11	0.384882	160	0.69611	0.0182719	NA	0.327598	0.240444	NA	5.36798e-10	0.192446	216
1	58780515	intergenic_variant	MODIFIER	NA	NA	NA	NA	NA	NA	NA	NA	7.80702e-11	0.384882	161	0.434376	0.0134194	NA	0.327598	0.240444	NA	NA	NA	NA
1	58780913	intergenic_variant	MODIFIER	NA	NA	NA	NA	NA	NA	NA	NA	7.80702e-11	0.384882	162	0.434376	0.0134194	NA	0.327598	0.240444	NA	NA	NA	NA
1	58781009	intergenic_variant	MODIFIER	NA	NA	NA	NA	NA	NA	NA	NA	3.7068e-15	0.357935	13	0.102668	0.00769694	NA	0.00229107	0.122534	NA	NA	NA	NA
1	58781092	intergenic_variant	MODIFIER	NA	NA	NA	NA	NA	NA	NA	NA	7.80702e-11	0.384882	163	NA	NA	NA	0.327598	0.240403	NA	NA	NA	NA
1	58781332	intergenic_variant	MODIFIER	NA	NA	NA	NA	NA	NA	NA	NA	7.80589e-11	0.384874	143	0.434443	0.0135198	NA	0.3276	0.240362	NA	NA	NA	NA
1	58781376	intergenic_variant	MODIFIER	NA	NA	NA	NA	NA	NA	NA	NA	7.80589e-11	0.384874	144	0.434465	0.0135533	NA	0.3276	0.240362	NA	NA	NA	NA
1	58781472	intergenic_variant	MODIFIER	NA	NA	NA	NA	NA	NA	NA	NA	7.2569e-11	0.384882	140	0.434332	0.0133525	NA	0.3276	0.240362	NA	NA	NA	NA
1	58781509	intergenic_variant	MODIFIER	NA	NA	NA	NA	NA	0.649442	0.00705928	NA	7.2569e-11	0.384882	141	0.226537	0.0155947	NA	0.327598	0.240403	NA	4.94265e-10	0.175276	210
1	58781526	intergenic_variant	MODIFIER	NA	NA	NA	NA	NA	NA	NA	NA	7.2569e-11	0.384882	142	0.434376	0.0134194	NA	0.327598	0.240444	NA	NA	NA	NA
1	58781915	intergenic_variant	MODIFIER	NA	NA	NA	NA	NA	NA	NA	NA	7.80634e-11	0.384866	145	0.43442	0.0134864	NA	0.327598	0.240444	NA	NA	NA	NA
1	58781934	intergenic_variant	MODIFIER	NA	NA	NA	NA	NA	NA	NA	NA	7.80634e-11	0.384866	146	0.434399	0.0134529	NA	0.327598	0.240444	NA	NA	NA	NA
1	58781991	intergenic_variant	MODIFIER	NA	NA	NA	NA	NA	NA	NA	NA	7.80634e-11	0.384866	147	0.43442	0.0134864	NA	0.327598	0.240444	NA	NA	NA	NA
1	58781995	intergenic_variant	MODIFIER	NA	NA	NA	NA	NA	NA	NA	NA	7.80634e-11	0.384866	148	0.434399	0.0134529	NA	0.327598	0.240444	NA	NA	NA	NA
1	58782047	intergenic_variant	MODIFIER	NA	NA	NA	NA	NA	NA	NA	NA	7.80634e-11	0.384866	149	0.434376	0.0134194	NA	0.327598	0.240444	NA	NA	NA	NA
1	58782408	intergenic_variant	MODIFIER	NA	NA	NA	NA	NA	0.649446	0.00705369	NA	7.80702e-11	0.384882	164	0.22658	0.0156951	NA	0.327598	0.240444	NA	5.29997e-10	0.175281	211
1	58782501	intergenic_variant	MODIFIER	NA	NA	NA	NA	NA	0.649442	0.0070033	NA	7.80702e-11	0.384882	165	0.226552	0.0156281	NA	0.327601	0.240485	NA	5.29997e-10	0.175257	212
1	58782541	intergenic_variant	MODIFIER	NA	NA	NA	NA	NA	NA	NA	NA	7.80702e-11	0.384882	166	0.434399	0.0134529	NA	0.327598	0.240444	NA	NA	NA	NA
1	58782875	intergenic_variant	MODIFIER	NA	NA	NA	NA	NA	0.649443	0.0070145	NA	7.80702e-11	0.384882	167	0.22658	0.0156951	NA	0.327598	0.240444	NA	5.29997e-10	0.175263	213
1	58784655	intergenic_variant	MODIFIER	NA	NA	NA	NA	NA	0.166648	0.109075	NA	2.34922e-09	0.475216	304	0.981055	0.0883475	NA	0.0577288	0.28358	NA	5.66213e-10	0.266925	217
1	58785499	intergenic_variant	MODIFIER	NA	NA	NA	NA	NA	0.649446	0.00704249	NA	2.23195e-10	0.386063	184	0.163041	0.0198782	NA	0.181187	0.254318	NA	7.49886e-10	0.176955	219
1	58786452	downstream_gene_variant	MODIFIER	DRD3	ENSBTAG00000002132	Transcript	ENSBTAT00000002768	protein_coding	NA	NA	NA	1.65058e-11	0.377708	126	0.29447	0.0168998	NA	0.363271	0.251576	NA	NA	NA	NA
1	58786617	downstream_gene_variant	MODIFIER	DRD3	ENSBTAG00000002132	Transcript	ENSBTAT00000002768	protein_coding	NA	NA	NA	1.65058e-11	0.377708	127	0.294408	0.0168329	NA	0.363273	0.251617	NA	NA	NA	NA
1	58787006	downstream_gene_variant	MODIFIER	DRD3	ENSBTAG00000002132	Transcript	ENSBTAT00000002768	protein_coding	0.649445	0.0070089	NA	1.82622e-10	0.386368	179	0.16341	0.0206813	NA	0.418473	0.281943	NA	1.8708e-09	0.179085	232
1	58787559	downstream_gene_variant	MODIFIER	DRD3	ENSBTAG00000002132	Transcript	ENSBTAT00000002768	protein_coding	0.629096	0.00684096	NA	1.65058e-11	0.377708	128	0.15999	0.0189746	NA	0.363273	0.251617	NA	1.51521e-10	0.173279	205
1	58790169	downstream_gene_variant	MODIFIER	DRD3	ENSBTAG00000002132	Transcript	ENSBTAT00000002768	protein_coding	NA	NA	NA	1.65058e-11	0.377708	129	0.294347	0.0167659	NA	0.363273	0.251617	NA	NA	NA	NA
1	58790302	downstream_gene_variant	MODIFIER	DRD3	ENSBTAG00000002132	Transcript	ENSBTAT00000002768	protein_coding	NA	NA	NA	1.65058e-11	0.377708	130	0.0733497	0.0120474	NA	0.363273	0.251617	NA	NA	NA	NA
1	58790583	downstream_gene_variant	MODIFIER	DRD3	ENSBTAG00000002132	Transcript	ENSBTAT00000002768	protein_coding	NA	NA	NA	1.65058e-11	0.377708	131	0.293823	0.0161636	NA	0.363273	0.251617	NA	NA	NA	NA
1	58791457	intron_variant	MODIFIER	DRD3	ENSBTAG00000002132	Transcript	ENSBTAT00000002768	protein_coding	NA	NA	NA	1.65058e-11	0.377708	132	0.29447	0.0168998	NA	0.363273	0.251617	NA	NA	NA	NA
1	58792307	intron_variant	MODIFIER	DRD3	ENSBTAG00000002132	Transcript	ENSBTAT00000002768	protein_coding	NA	NA	NA	3.84457e-15	0.357911	15	0.102628	0.00766348	NA	0.00229107	0.122534	NA	NA	NA	NA
1	58792554	intron_variant	MODIFIER	DRD3	ENSBTAG00000002132	Transcript	ENSBTAT00000002768	protein_coding	0.674523	0.00705369	NA	1.65058e-11	0.377708	133	0.119285	0.0341677	NA	0.363273	0.251617	NA	1.7831e-10	0.174145	206
1	58793400	intron_variant	MODIFIER	DRD3	ENSBTAG00000002132	Transcript	ENSBTAT00000002768	protein_coding	NA	NA	NA	3.84457e-15	0.357911	16	0.101944	0.00702764	NA	0.00229107	0.122534	NA	NA	NA	NA
1	58793510	intron_variant	MODIFIER	DRD3	ENSBTAG00000002132	Transcript	ENSBTAT00000002768	protein_coding	NA	NA	NA	1.65058e-11	0.377708	134	0.293934	0.0162974	NA	0.363273	0.251617	NA	NA	NA	NA
1	58793662	intron_variant	MODIFIER	DRD3	ENSBTAG00000002132	Transcript	ENSBTAT00000002768	protein_coding	NA	NA	NA	5.19101e-12	0.376511	104	0.439193	0.0126163	NA	0.590987	0.237742	NA	NA	NA	NA
1	58794584	intron_variant	MODIFIER	DRD3	ENSBTAG00000002132	Transcript	ENSBTAT00000002768	protein_coding	0.16848	0.109013	NA	2.36867e-09	0.475167	305	0.981043	0.086005	NA	0.0861868	0.282598	NA	8.23053e-10	0.266687	220
1	58798990	intron_variant	MODIFIER	DRD3	ENSBTAG00000002132	Transcript	ENSBTAT00000002768	protein_coding	NA	NA	NA	4.74254e-15	0.35796	20	0.102628	0.00766348	NA	0.00229107	0.122534	NA	NA	NA	NA
1	58804917	intron_variant	MODIFIER	DRD3	ENSBTAG00000002132	Transcript	ENSBTAT00000002768	protein_coding	0.615389	0.41189	NA	3.45127e-09	0.521902	312	0.220715	0.0873101	NA	0.000486915	0.180486	NA	2.65524e-11	0.422922	192
1	58807284	intron_variant	MODIFIER	DRD3	ENSBTAG00000002132	Transcript	ENSBTAT00000002768	protein_coding	NA	NA	NA	3.92127e-15	0.358001	18	NA	NA	NA	0.000752594	0.124171	NA	NA	NA	NA
1	58807461	intron_variant	MODIFIER	DRD3	ENSBTAG00000002132	Transcript	ENSBTAT00000002768	protein_coding	0.813262	0.406667	NA	1.5231e-09	0.520705	286	0.192268	0.0881467	NA	0.000580216	0.168126	NA	1.44728e-11	0.419101	181
1	58807628	intron_variant	MODIFIER	DRD3	ENSBTAG00000002132	Transcript	ENSBTAT00000002768	protein_coding	NA	NA	NA	3.92042e-15	0.35801	17	0.102074	0.0071615	NA	0.000752594	0.124171	NA	NA	NA	NA
1	58809468	intron_variant	MODIFIER	DRD3	ENSBTAG00000002132	Transcript	ENSBTAT00000002768	protein_coding	0.824996	0.406807	NA	1.49613e-09	0.520705	283	0.193575	0.0878455	NA	0.000541064	0.168126	NA	1.37072e-11	0.419152	175
1	58809578	intron_variant	MODIFIER	DRD3	ENSBTAG00000002132	Transcript	ENSBTAT00000002768	protein_coding	0.747372	0.412764	NA	1.49613e-09	0.520705	284	0.318398	0.0920286	NA	0.000541064	0.168126	NA	1.72286e-11	0.422211	186
1	58809617	intron_variant	MODIFIER	DRD3	ENSBTAG00000002132	Transcript	ENSBTAT00000002768	protein_coding	0.733101	0.412825	NA	1.49613e-09	0.520705	285	0.318389	0.092631	NA	0.000541064	0.168126	NA	1.70487e-11	0.422271	185
1	58809666	intron_variant	MODIFIER	DRD3	ENSBTAG00000002132	Transcript	ENSBTAT00000002768	protein_coding	0.723972	0.41231	NA	1.49605e-09	0.520681	278	0.235839	0.0865069	NA	0.000541064	0.168126	NA	1.4148e-11	0.421707	177
1	58809673	intron_variant	MODIFIER	DRD3	ENSBTAG00000002132	Transcript	ENSBTAT00000002768	protein_coding	0.723975	0.412322	NA	1.49605e-09	0.520681	279	0.235839	0.0865069	NA	0.000541064	0.168126	NA	1.4148e-11	0.421713	178
1	58809693	intron_variant	MODIFIER	DRD3	ENSBTAG00000002132	Transcript	ENSBTAT00000002768	protein_coding	0.723973	0.41235	NA	1.49605e-09	0.520681	280	0.235839	0.0865404	NA	0.000541064	0.168126	NA	1.4148e-11	0.421728	179
1	58809703	intron_variant	MODIFIER	DRD3	ENSBTAG00000002132	Transcript	ENSBTAT00000002768	protein_coding	0.738174	0.412305	NA	1.49605e-09	0.520681	281	0.235854	0.0858711	NA	0.000541064	0.168126	NA	1.4308e-11	0.421672	180
1	58809853	intron_variant	MODIFIER	DRD3	ENSBTAG00000002132	Transcript	ENSBTAT00000002768	protein_coding	NA	NA	NA	3.82846e-15	0.357993	14	0.102836	0.0078308	NA	0.000692342	0.12413	NA	NA	NA	NA
1	58810002	intron_variant	MODIFIER	DRD3	ENSBTAG00000002132	Transcript	ENSBTAT00000002768	protein_coding	0.651321	0.415557	NA	5.11279e-07	0.567169	NA	0.0925507	0.452078	NA	0.000201055	0.382131	NA	9.34836e-10	0.475597	221
1	58810006	intron_variant	MODIFIER	DRD3	ENSBTAG00000002132	Transcript	ENSBTAT00000002768	protein_coding	0.651328	0.415546	NA	2.56838e-07	0.565988	NA	0.0845907	0.447728	NA	0.000709865	0.368257	NA	9.75569e-10	0.473905	222
1	58810057	intron_variant	MODIFIER	DRD3	ENSBTAG00000002132	Transcript	ENSBTAT00000002768	protein_coding	0.641767	0.412545	NA	1.49607e-09	0.520689	282	0.254192	0.0911251	NA	0.000541064	0.168126	NA	1.37504e-11	0.422055	176
1	58817070	intron_variant	MODIFIER	DRD3	ENSBTAG00000002132	Transcript	ENSBTAT00000002768	protein_coding	0.781821	0.313911	NA	1.24494e-09	0.462635	273	0.266345	0.0657252	NA	9.1731e-05	0.329254	NA	2.7276e-12	0.361982	98
1	58817073	intron_variant	MODIFIER	DRD3	ENSBTAG00000002132	Transcript	ENSBTAT00000002768	protein_coding	0.81237	0.300319	NA	1.24494e-09	0.462635	274	0.219715	0.0650894	NA	9.1731e-05	0.329254	NA	2.49995e-12	0.35545	93
1	58818745	intron_variant	MODIFIER	DRD3	ENSBTAG00000002132	Transcript	ENSBTAT00000002768	protein_coding	0.605445	0.260751	NA	5.34584e-15	0.37055	21	0.975696	0.0164648	NA	0.00231548	0.214169	NA	1.42129e-16	0.28901	16
1	58818870	intron_variant	MODIFIER	DRD3	ENSBTAG00000002132	Transcript	ENSBTAT00000002768	protein_coding	0.585216	0.642647	NA	3.38582e-07	0.655901	NA	0.0255255	0.478315	NA	0.00147064	0.476795	NA	1.20643e-09	0.627769	226
1	58818920	intron_variant	MODIFIER	DRD3	ENSBTAG00000002132	Transcript	ENSBTAT00000002768	protein_coding	0.620366	0.260779	NA	5.34584e-15	0.37055	22	0.975695	0.0163978	NA	0.00231548	0.214169	NA	1.43607e-16	0.28902	21
1	58818970	intron_variant	MODIFIER	DRD3	ENSBTAG00000002132	Transcript	ENSBTAT00000002768	protein_coding	0.473223	0.241242	NA	5.34584e-15	0.37055	23	0.952899	0.0159293	NA	0.00231548	0.214169	NA	1.2436e-16	0.279655	11
1	58819136	intron_variant	MODIFIER	DRD3	ENSBTAG00000002132	Transcript	ENSBTAT00000002768	protein_coding	0.47322	0.241314	NA	5.34584e-15	0.37055	24	0.952898	0.0154943	NA	0.00231548	0.214169	NA	1.2436e-16	0.279668	12
1	58819228	intron_variant	MODIFIER	DRD3	ENSBTAG00000002132	Transcript	ENSBTAT00000002768	protein_coding	0.825215	0.26734	NA	9.32414e-10	0.475274	256	0.804992	0.0633157	NA	0.000164122	0.421421	NA	5.03252e-12	0.351264	156
1	58819574	intron_variant	MODIFIER	DRD3	ENSBTAG00000002132	Transcript	ENSBTAT00000002768	protein_coding	0.473218	0.241393	NA	5.34584e-15	0.37055	25	0.952896	0.0153939	NA	0.00231548	0.214169	NA	1.2436e-16	0.2797	13
1	58820115	intron_variant	MODIFIER	DRD3	ENSBTAG00000002132	Transcript	ENSBTAT00000002768	protein_coding	0.608759	0.26088	NA	5.34584e-15	0.37055	26	0.975696	0.0164648	NA	0.00231548	0.214169	NA	1.42463e-16	0.289072	17
1	58820126	intron_variant	MODIFIER	DRD3	ENSBTAG00000002132	Transcript	ENSBTAT00000002768	protein_coding	0.608756	0.260869	NA	5.34584e-15	0.37055	27	0.975696	0.0164648	NA	0.00231548	0.214169	NA	1.42463e-16	0.289067	18
1	58820302	intron_variant	MODIFIER	DRD3	ENSBTAG00000002132	Transcript	ENSBTAT00000002768	protein_coding	0.619318	0.260846	NA	5.34584e-15	0.37055	28	0.975697	0.0164313	NA	0.00231548	0.214169	NA	1.43507e-16	0.289054	20
1	58820348	intron_variant	MODIFIER	DRD3	ENSBTAG00000002132	Transcript	ENSBTAT00000002768	protein_coding	0.608756	0.260841	NA	5.34584e-15	0.37055	29	0.975695	0.0163978	NA	0.00231548	0.214169	NA	1.42463e-16	0.28905	19
1	58821134	intron_variant	MODIFIER	DRD3	ENSBTAG00000002132	Transcript	ENSBTAT00000002768	protein_coding	0.442961	0.642596	NA	3.00296e-10	0.552374	190	0.0256482	0.444281	NA	0.0108451	0.283417	NA	3.64014e-12	0.570761	102
1	58822112	intron_variant	MODIFIER	DRD3	ENSBTAG00000002132	Transcript	ENSBTAT00000002768	protein_coding	0.589409	0.642748	NA	3.00278e-10	0.552383	189	0.0468843	0.447895	NA	0.0108451	0.283417	NA	5.67132e-12	0.571019	158
1	58822779	intron_variant	MODIFIER	DRD3	ENSBTAG00000002132	Transcript	ENSBTAT00000002768	protein_coding	0.62037	0.26097	NA	5.34584e-15	0.37055	30	0.975696	0.0164648	NA	0.00226668	0.214128	NA	1.41137e-16	0.289112	14
1	58823228	intron_variant	MODIFIER	DRD3	ENSBTAG00000002132	Transcript	ENSBTAT00000002768	protein_coding	0.620371	0.260897	NA	5.35153e-15	0.370542	31	0.975695	0.0163978	NA	0.00226668	0.214128	NA	1.41299e-16	0.289071	15
1	58826679	intron_variant	MODIFIER	DRD3	ENSBTAG00000002132	Transcript	ENSBTAT00000002768	protein_coding	0.447998	0.269221	NA	7.18853e-15	0.372243	33	0.89221	0.0208821	NA	0.0540978	0.264631	NA	4.01696e-15	0.297584	32
1	58827248	intron_variant	MODIFIER	DRD3	ENSBTAG00000002132	Transcript	ENSBTAT00000002768	protein_coding	0.479179	0.269255	NA	7.189e-15	0.372234	34	0.89221	0.0208821	NA	0.0540978	0.264631	NA	4.22102e-15	0.297596	33
1	58828719	intron_variant	MODIFIER	DRD3	ENSBTAG00000002132	Transcript	ENSBTAT00000002768	protein_coding	0.533903	0.643822	NA	3.52137e-07	0.655942	NA	0.0255207	0.480055	NA	0.00139202	0.476754	NA	1.19311e-09	0.628432	224
1	58829230	intron_variant	MODIFIER	DRD3	ENSBTAG00000002132	Transcript	ENSBTAT00000002768	protein_coding	0.454477	0.617332	NA	1.19819e-09	0.522365	268	0.0322874	0.440198	NA	0.0324283	0.262053	NA	5.06617e-11	0.544945	194
1	58829518	intron_variant	MODIFIER	DRD3	ENSBTAG00000002132	Transcript	ENSBTAT00000002768	protein_coding	0.594019	0.24174	NA	4.19247e-10	0.474077	192	0.504392	0.0556188	NA	0.000585753	0.407506	NA	3.92247e-12	0.337158	107
1	58830804	intron_variant	MODIFIER	DRD3	ENSBTAG00000002132	Transcript	ENSBTAT00000002768	protein_coding	0.547201	0.643537	NA	2.22339e-08	0.583333	NA	0.0255218	0.479486	NA	0.0106205	0.283867	NA	3.9389e-10	0.585389	209
1	58842699	upstream_gene_variant	MODIFIER	DRD3	ENSBTAG00000002132	Transcript	ENSBTAT00000002768	protein_coding	0.981351	0.584135	NA	5.82189e-08	0.570826	NA	0.00978006	0.459474	NA	0.00187195	0.192641	NA	2.12549e-10	0.544427	207
1	58843801	intergenic_variant	MODIFIER	NA	NA	NA	NA	NA	0.432075	0.641734	NA	1.34457e-06	0.627386	NA	0.0152299	0.463958	NA	0.00110839	0.476017	NA	4.43052e-09	0.615156	245
1	58843816	intergenic_variant	MODIFIER	NA	NA	NA	NA	NA	0.474471	0.642059	NA	1.34435e-06	0.627378	NA	0.019095	0.460277	NA	0.00110835	0.476058	NA	4.96328e-09	0.615126	249
1	58844203	intergenic_variant	MODIFIER	NA	NA	NA	NA	NA	0.479679	0.64202	NA	6.45877e-07	0.626684	NA	0.0190894	0.461013	NA	0.00350551	0.464107	NA	4.86111e-09	0.614009	248
1	58844216	intergenic_variant	MODIFIER	NA	NA	NA	NA	NA	0.463036	0.64179	NA	6.45843e-07	0.626676	NA	0.0190916	0.460712	NA	0.00350548	0.464066	NA	4.82696e-09	0.613877	247
1	58844244	intergenic_variant	MODIFIER	NA	NA	NA	NA	NA	0.39633	0.636131	NA	6.3225e-07	0.626808	NA	0.0196155	0.460076	NA	0.00330273	0.461938	NA	4.40489e-09	0.611039	244
1	58844252	intergenic_variant	MODIFIER	NA	NA	NA	NA	NA	0.396328	0.636114	NA	9.22218e-07	0.625817	NA	0.0196153	0.46011	NA	0.00157336	0.454612	NA	3.99529e-09	0.610111	240
1	58844254	intergenic_variant	MODIFIER	NA	NA	NA	NA	NA	0.396328	0.636007	NA	9.22218e-07	0.625817	NA	0.0196159	0.460009	NA	0.00157336	0.454612	NA	3.99529e-09	0.610054	241
1	58844795	intergenic_variant	MODIFIER	NA	NA	NA	NA	NA	0.492668	0.641897	NA	2.44652e-06	0.624835	NA	0.0190946	0.460344	NA	0.000351724	0.451952	NA	4.81322e-09	0.612304	246
1	58844799	intergenic_variant	MODIFIER	NA	NA	NA	NA	NA	0.477431	0.64193	NA	2.44674e-06	0.624843	NA	0.0208152	0.461683	NA	0.000351732	0.451993	NA	4.99564e-09	0.612393	250
1	58846720	intergenic_variant	MODIFIER	NA	NA	NA	NA	NA	0.472881	0.643291	NA	1.3444e-08	0.583375	NA	0.0241661	0.471521	NA	0.0111171	0.283908	NA	2.24084e-10	0.58489	208
1	58851972	intergenic_variant	MODIFIER	NA	NA	NA	NA	NA	0.627686	0.208621	NA	5.3624e-15	0.358976	32	0.369168	0.00602369	NA	5.32609e-05	0.133502	NA	8.01313e-18	0.253139	3
1	58855469	intergenic_variant	MODIFIER	NA	NA	NA	NA	NA	0.761923	0.716263	NA	4.9542e-07	0.649784	NA	0.02116	0.482264	NA	0.00147882	0.477081	NA	1.68357e-09	0.660743	230
1	58861330	downstream_gene_variant	MODIFIER	U6	ENSBTAG00000050260	Transcript	ENSBTAT00000068681	snRNA	0.189165	0.578139	NA	1.74432e-09	0.577422	289	0.00742846	0.46349	NA	0.000656589	0.182819	NA	1.78144e-12	0.543694	91
1	58863345	upstream_gene_variant	MODIFIER	U6	ENSBTAG00000050260	Transcript	ENSBTAT00000068681	snRNA	0.227288	0.685663	NA	1.19921e-09	0.51988	269	0.0897368	0.514122	NA	0.00426599	0.468077	NA	1.06608e-11	0.59514	166
1	58863605	upstream_gene_variant	MODIFIER	U6	ENSBTAG00000050260	Transcript	ENSBTAT00000068681	snRNA	0.227288	0.685663	NA	1.19921e-09	0.51988	270	0.0897398	0.513988	NA	0.00426599	0.468077	NA	1.06608e-11	0.595133	167
1	58864975	upstream_gene_variant	MODIFIER	U6	ENSBTAG00000050260	Transcript	ENSBTAT00000068681	snRNA	0.227282	0.685674	NA	1.19921e-09	0.51988	271	0.0780064	0.513854	NA	0.00426599	0.468077	NA	9.91423e-12	0.595131	165
1	58866520	upstream_gene_variant	MODIFIER	U6	ENSBTAG00000050260	Transcript	ENSBTAT00000068681	snRNA	0.236598	0.685697	NA	1.00826e-09	0.520499	259	0.0780053	0.513921	NA	0.00314353	0.475076	NA	6.61587e-12	0.595896	160
1	58866777	upstream_gene_variant	MODIFIER	U6	ENSBTAG00000050260	Transcript	ENSBTAT00000068681	snRNA	0.235817	0.685652	NA	1.00826e-09	0.520499	260	0.0780098	0.513687	NA	0.00314342	0.475117	NA	6.6043e-12	0.595866	159
1	58867192	upstream_gene_variant	MODIFIER	U6	ENSBTAG00000050260	Transcript	ENSBTAT00000068681	snRNA	0.930414	0.212226	NA	2.77105e-15	0.358976	11	0.417447	0.0325949	NA	2.46102e-05	0.135058	NA	1.11694e-17	0.256311	8
1	58868285	intergenic_variant	MODIFIER	NA	NA	NA	NA	NA	0.274607	0.685316	NA	1.8175e-09	0.519995	291	0.0780195	0.513152	NA	0.00535323	0.468159	NA	2.05749e-11	0.594977	188
1	58868337	intergenic_variant	MODIFIER	NA	NA	NA	NA	NA	0.275232	0.68456	NA	2.7151e-09	0.51893	310	0.0634715	0.503514	NA	0.00371917	0.45539	NA	2.11634e-11	0.592788	189
1	58868338	intergenic_variant	MODIFIER	NA	NA	NA	NA	NA	NA	NA	NA	2.7151e-09	0.51893	311	NA	NA	NA	0.00371915	0.455431	NA	NA	NA	NA
1	58868395	intergenic_variant	MODIFIER	NA	NA	NA	NA	NA	0.277275	0.683967	NA	1.63773e-09	0.520458	288	0.0647426	0.50937	NA	0.00377484	0.475035	NA	1.26413e-11	0.594821	169
1	58868410	intergenic_variant	MODIFIER	NA	NA	NA	NA	NA	0.289744	0.684096	NA	1.78368e-09	0.520416	290	0.0647416	0.509471	NA	0.00390839	0.474544	NA	1.45599e-11	0.594835	183
1	58868628	intergenic_variant	MODIFIER	NA	NA	NA	NA	NA	0.279995	0.685221	NA	1.53026e-09	0.520598	287	0.0738327	0.505923	NA	0.00410661	0.474912	NA	1.36307e-11	0.595294	174
1	58868704	intergenic_variant	MODIFIER	NA	NA	NA	NA	NA	0.667878	0.758103	NA	1.03631e-09	0.5417	262	0.637209	0.43896	NA	0.00179043	0.467709	NA	1.10037e-10	0.634693	201
1	58868759	intergenic_variant	MODIFIER	NA	NA	NA	NA	NA	0.324411	0.68245	NA	1.20779e-09	0.517337	272	0.272808	0.332575	NA	0.00417145	0.452525	NA	2.54692e-11	0.58234	191
1	58868760	intergenic_variant	MODIFIER	NA	NA	NA	NA	NA	0.324419	0.682455	NA	2.66191e-09	0.518559	309	0.272794	0.333311	NA	0.00131526	0.466399	NA	2.48789e-11	0.583864	190
1	58870330	intergenic_variant	MODIFIER	NA	NA	NA	NA	NA	0.250171	0.685019	NA	1.99986e-09	0.520623	292	0.0490045	0.512817	NA	0.00396727	0.475403	NA	1.34957e-11	0.595589	172
1	58870479	intergenic_variant	MODIFIER	NA	NA	NA	NA	NA	0.246254	0.684913	NA	1.99986e-09	0.520623	293	0.044488	0.511579	NA	0.00396727	0.475403	NA	1.27645e-11	0.595476	170
1	58870544	intergenic_variant	MODIFIER	NA	NA	NA	NA	NA	0.250171	0.685019	NA	1.99986e-09	0.520623	294	0.0490091	0.512516	NA	0.00396727	0.475403	NA	1.34957e-11	0.595574	173
1	58871504	intergenic_variant	MODIFIER	NA	NA	NA	NA	NA	0.250173	0.685036	NA	1.99986e-09	0.520623	295	0.0444906	0.511412	NA	0.00396727	0.475403	NA	1.28664e-11	0.595527	171
1	58873063	intergenic_variant	MODIFIER	NA	NA	NA	NA	NA	0.642327	0.517041	NA	6.32232e-12	0.463716	116	0.263375	0.096513	NA	0.000671603	0.19346	NA	4.2215e-14	0.451336	46
1	58874788	intergenic_variant	MODIFIER	NA	NA	NA	NA	NA	0.551499	0.759273	NA	6.12148e-10	0.542756	203	0.0427623	0.515461	NA	0.00358352	0.475526	NA	4.20604e-12	0.640083	147
1	58875259	intergenic_variant	MODIFIER	NA	NA	NA	NA	NA	0.645759	0.516923	NA	6.32363e-12	0.463724	117	0.263383	0.0958102	NA	0.000671603	0.19346	NA	4.23567e-14	0.451248	47
1	58878431	intergenic_variant	MODIFIER	NA	NA	NA	NA	NA	0.895354	0.212154	NA	2.47248e-15	0.358992	5	0.417451	0.0324945	NA	2.88238e-05	0.134976	NA	1.08621e-17	0.256272	7
1	58878523	intergenic_variant	MODIFIER	NA	NA	NA	NA	NA	0.515716	0.759273	NA	6.30199e-10	0.54274	240	0.0407441	0.515795	NA	0.00358373	0.475321	NA	4.13741e-12	0.640079	146
1	58880630	intergenic_variant	MODIFIER	NA	NA	NA	NA	NA	0.647735	0.510301	NA	1.98837e-12	0.462164	78	0.186473	0.0922964	NA	0.000255459	0.153065	NA	6.46257e-15	0.44438	34
1	58881233	intergenic_variant	MODIFIER	NA	NA	NA	NA	NA	0.52927	0.759397	NA	6.12148e-10	0.542756	204	0.0407462	0.515595	NA	0.00358346	0.475485	NA	4.04294e-12	0.640146	132
1	58881295	intergenic_variant	MODIFIER	NA	NA	NA	NA	NA	0.529277	0.759357	NA	6.12148e-10	0.542756	205	0.0407462	0.515595	NA	0.00358346	0.475485	NA	4.04294e-12	0.640127	133
1	58881373	intergenic_variant	MODIFIER	NA	NA	NA	NA	NA	0.529274	0.759352	NA	6.12148e-10	0.542756	206	0.0407447	0.515729	NA	0.00358346	0.475485	NA	4.04294e-12	0.640132	134
1	58881600	intergenic_variant	MODIFIER	NA	NA	NA	NA	NA	0.517854	0.75929	NA	6.12148e-10	0.542756	207	0.0407478	0.515461	NA	0.00358346	0.475485	NA	4.01674e-12	0.640088	130
1	58881603	intergenic_variant	MODIFIER	NA	NA	NA	NA	NA	0.517854	0.75929	NA	6.12148e-10	0.542756	208	0.0427578	0.515795	NA	0.00358346	0.475485	NA	4.12894e-12	0.640105	145
1	58881914	intergenic_variant	MODIFIER	NA	NA	NA	NA	NA	0.852945	0.212254	NA	2.47248e-15	0.358992	6	0.417451	0.0325279	NA	2.88238e-05	0.134976	NA	1.08096e-17	0.256321	5
1	58881960	intergenic_variant	MODIFIER	NA	NA	NA	NA	NA	0.529272	0.759296	NA	6.12148e-10	0.542756	209	0.040759	0.514557	NA	0.00358352	0.475526	NA	4.04354e-12	0.640049	138
1	58882276	intergenic_variant	MODIFIER	NA	NA	NA	NA	NA	0.852939	0.212238	NA	2.47248e-15	0.358992	7	0.417451	0.0325279	NA	2.88238e-05	0.134976	NA	1.08096e-17	0.256314	6
1	58884111	intergenic_variant	MODIFIER	NA	NA	NA	NA	NA	0.732465	0.208543	NA	2.47279e-15	0.358984	8	0.394692	0.00505321	NA	2.88238e-05	0.134976	NA	2.54819e-18	0.253162	1
1	58885906	intergenic_variant	MODIFIER	NA	NA	NA	NA	NA	0.529272	0.759296	NA	6.12188e-10	0.542748	213	0.0407472	0.515528	NA	0.00358352	0.475526	NA	4.04374e-12	0.640094	140
1	58886138	intergenic_variant	MODIFIER	NA	NA	NA	NA	NA	0.850397	0.21217	NA	2.75026e-15	0.358976	10	0.417451	0.0325279	NA	2.88238e-05	0.134976	NA	1.21088e-17	0.256275	9
1	58886773	intergenic_variant	MODIFIER	NA	NA	NA	NA	NA	0.529277	0.759402	NA	6.12188e-10	0.542748	214	0.0407441	0.515795	NA	0.00358346	0.475485	NA	4.04334e-12	0.640156	135
1	58887222	intergenic_variant	MODIFIER	NA	NA	NA	NA	NA	0.52927	0.759374	NA	6.12188e-10	0.542748	215	0.0407441	0.515795	NA	0.00358352	0.475526	NA	4.04334e-12	0.640145	136
1	58887886	intergenic_variant	MODIFIER	NA	NA	NA	NA	NA	0.529273	0.759369	NA	6.12188e-10	0.542748	216	0.0407472	0.515528	NA	0.00358346	0.475485	NA	4.04354e-12	0.640126	139
1	58889917	intergenic_variant	MODIFIER	NA	NA	NA	NA	NA	0.529277	0.759357	NA	6.12188e-10	0.542748	217	0.0407426	0.515929	NA	0.00358352	0.475526	NA	4.04334e-12	0.640144	137
1	58890252	intergenic_variant	MODIFIER	NA	NA	NA	NA	NA	0.487668	0.75938	NA	6.12188e-10	0.542748	218	0.0161981	0.534904	NA	0.00358355	0.475444	NA	2.36061e-12	0.641103	92
1	58892496	intergenic_variant	MODIFIER	NA	NA	NA	NA	NA	0.850403	0.212271	NA	2.13694e-15	0.358967	4	0.417447	0.0325949	NA	3.70214e-05	0.134853	NA	1.0725e-17	0.256314	4
1	58892520	intergenic_variant	MODIFIER	NA	NA	NA	NA	NA	0.511651	0.759413	NA	6.12188e-10	0.542748	219	0.040744	0.515829	NA	0.00358352	0.475526	NA	4.00251e-12	0.640165	115
1	58893091	intergenic_variant	MODIFIER	NA	NA	NA	NA	NA	0.511649	0.759279	NA	6.12188e-10	0.542748	220	0.040744	0.515829	NA	0.00358352	0.475526	NA	4.00251e-12	0.640101	116
1	58893173	intergenic_variant	MODIFIER	NA	NA	NA	NA	NA	0.511654	0.759363	NA	6.12188e-10	0.542748	221	0.040744	0.515829	NA	0.00358352	0.475526	NA	4.00251e-12	0.640142	117
1	58893313	intergenic_variant	MODIFIER	NA	NA	NA	NA	NA	0.511657	0.759335	NA	6.12188e-10	0.542748	222	0.0407462	0.515595	NA	0.00358352	0.475526	NA	4.00271e-12	0.640116	121
1	58893502	intergenic_variant	MODIFIER	NA	NA	NA	NA	NA	0.511648	0.759374	NA	6.12139e-10	0.54274	197	0.0407456	0.515628	NA	0.00358352	0.475526	NA	4.00211e-12	0.640134	112
1	58893583	intergenic_variant	MODIFIER	NA	NA	NA	NA	NA	0.511652	0.759329	NA	6.12148e-10	0.542756	210	0.0407426	0.515929	NA	0.00358352	0.475526	NA	4.00211e-12	0.640134	113
1	58893653	intergenic_variant	MODIFIER	NA	NA	NA	NA	NA	0.511648	0.759318	NA	6.12148e-10	0.542756	211	0.0381489	0.515829	NA	0.00358352	0.475526	NA	3.85731e-12	0.640123	106
1	58893733	intergenic_variant	MODIFIER	NA	NA	NA	NA	NA	0.511658	0.759324	NA	7.47605e-10	0.542732	249	0.040744	0.515829	NA	0.00358352	0.475526	NA	4.94398e-12	0.640117	155
1	58893817	intergenic_variant	MODIFIER	NA	NA	NA	NA	NA	NA	NA	NA	7.47557e-10	0.54274	246	NA	NA	NA	0.00358352	0.475526	NA	NA	NA	NA
1	58893827	intergenic_variant	MODIFIER	NA	NA	NA	NA	NA	0.47549	0.759391	NA	7.47557e-10	0.54274	247	0.0407437	0.515862	NA	0.00358352	0.475526	NA	4.82891e-12	0.640153	153
1	58893835	intergenic_variant	MODIFIER	NA	NA	NA	NA	NA	0.475491	0.759385	NA	7.47557e-10	0.54274	248	0.040744	0.515829	NA	0.00358352	0.475526	NA	4.82867e-12	0.640149	152
1	58893917	intergenic_variant	MODIFIER	NA	NA	NA	NA	NA	0.588017	0.758893	NA	6.12148e-10	0.542756	212	0.0315644	0.515795	NA	0.00358352	0.475526	NA	3.59744e-12	0.639918	101
1	58894017	intergenic_variant	MODIFIER	NA	NA	NA	NA	NA	0.511654	0.759352	NA	6.12188e-10	0.542748	223	0.0407445	0.515762	NA	0.00358352	0.475526	NA	4.00271e-12	0.640133	122
1	58894107	intergenic_variant	MODIFIER	NA	NA	NA	NA	NA	0.511648	0.759374	NA	6.12188e-10	0.542748	224	0.0407433	0.515896	NA	0.00358352	0.475526	NA	4.00251e-12	0.64015	118
1	58894170	intergenic_variant	MODIFIER	NA	NA	NA	NA	NA	0.511652	0.759329	NA	6.12188e-10	0.542748	225	0.0407441	0.515795	NA	0.00358352	0.475526	NA	4.00251e-12	0.640124	119
1	58894448	intergenic_variant	MODIFIER	NA	NA	NA	NA	NA	NA	NA	NA	6.47474e-12	0.463856	118	NA	NA	NA	0.00161623	0.193542	NA	NA	NA	NA
1	58894453	intergenic_variant	MODIFIER	NA	NA	NA	NA	NA	0.695626	0.517466	NA	6.47474e-12	0.463856	119	0.114978	0.105147	NA	0.00161623	0.193542	NA	5.10434e-14	0.452036	61
1	58894530	intergenic_variant	MODIFIER	NA	NA	NA	NA	NA	0.695626	0.517489	NA	6.47474e-12	0.463856	120	0.114977	0.105214	NA	0.00161623	0.193542	NA	5.10434e-14	0.45205	62
1	58894758	intergenic_variant	MODIFIER	NA	NA	NA	NA	NA	0.511657	0.759335	NA	6.12304e-10	0.542732	231	0.0407437	0.515862	NA	0.00358352	0.475526	NA	4.00311e-12	0.640123	126
1	58894911	intergenic_variant	MODIFIER	NA	NA	NA	NA	NA	0.508758	0.759346	NA	6.12139e-10	0.54274	198	0.0407405	0.516097	NA	0.00358352	0.475526	NA	3.99491e-12	0.640144	109
1	58895209	intergenic_variant	MODIFIER	NA	NA	NA	NA	NA	0.738266	0.517662	NA	5.82748e-12	0.463906	111	0.114975	0.105247	NA	0.00101129	0.193746	NA	3.32208e-14	0.452169	42
1	58895447	intergenic_variant	MODIFIER	NA	NA	NA	NA	NA	0.511655	0.759341	NA	6.12188e-10	0.542748	226	0.0407541	0.514959	NA	0.00358352	0.475526	NA	4.00291e-12	0.640087	123
1	58895776	intergenic_variant	MODIFIER	NA	NA	NA	NA	NA	0.509063	0.75929	NA	6.12188e-10	0.542748	227	0.0407451	0.515695	NA	0.00358352	0.475526	NA	3.99631e-12	0.6401	110
1	58896047	intergenic_variant	MODIFIER	NA	NA	NA	NA	NA	0.511658	0.759324	NA	6.12139e-10	0.54274	199	0.0414438	0.510608	NA	0.00358352	0.475526	NA	4.0561e-12	0.639857	141
1	58896162	intergenic_variant	MODIFIER	NA	NA	NA	NA	NA	0.511652	0.759369	NA	6.12139e-10	0.54274	200	0.0407481	0.515427	NA	0.00358352	0.475526	NA	4.00231e-12	0.640121	114
1	58896376	intergenic_variant	MODIFIER	NA	NA	NA	NA	NA	0.51165	0.75929	NA	6.12188e-10	0.542748	228	0.0407441	0.515795	NA	0.00358352	0.475526	NA	4.00251e-12	0.640105	120
1	58896530	intergenic_variant	MODIFIER	NA	NA	NA	NA	NA	0.511651	0.759296	NA	6.12304e-10	0.542732	232	0.0407456	0.515628	NA	0.00358336	0.475608	NA	4.00291e-12	0.640099	124
1	58896556	intergenic_variant	MODIFIER	NA	NA	NA	NA	NA	0.51165	0.759245	NA	6.12304e-10	0.542732	233	0.0407456	0.515628	NA	0.00358336	0.475608	NA	4.00291e-12	0.640075	125
1	58896604	intergenic_variant	MODIFIER	NA	NA	NA	NA	NA	0.568431	0.758047	NA	6.12244e-10	0.542707	229	0.0407456	0.515628	NA	0.00358333	0.475649	NA	4.12296e-12	0.639495	144
1	58896626	intergenic_variant	MODIFIER	NA	NA	NA	NA	NA	0.511644	0.759229	NA	6.12244e-10	0.542707	230	0.0407468	0.515561	NA	0.00358333	0.475649	NA	4.00311e-12	0.640056	127
1	58896645	intergenic_variant	MODIFIER	NA	NA	NA	NA	NA	0.511651	0.759206	NA	6.12304e-10	0.542732	234	0.0407601	0.51449	NA	0.00358333	0.475649	NA	4.00351e-12	0.640002	128
1	58896656	intergenic_variant	MODIFIER	NA	NA	NA	NA	NA	0.695628	0.517349	NA	5.82748e-12	0.463906	112	0.115001	0.103976	NA	0.00101128	0.193705	NA	3.21135e-14	0.451952	39
1	58896664	intergenic_variant	MODIFIER	NA	NA	NA	NA	NA	0.499219	0.759212	NA	6.12304e-10	0.542732	235	0.0407622	0.51429	NA	0.00358333	0.475649	NA	3.973e-12	0.639994	108
1	58896770	intergenic_variant	MODIFIER	NA	NA	NA	NA	NA	0.511646	0.759301	NA	6.12304e-10	0.542732	236	0.0407459	0.515662	NA	0.00340393	0.475485	NA	3.82888e-12	0.640094	104
1	58896801	intergenic_variant	MODIFIER	NA	NA	NA	NA	NA	0.511651	0.759206	NA	6.12304e-10	0.542732	237	0.0407447	0.515729	NA	0.003404	0.475362	NA	3.82888e-12	0.640043	105
1	58896859	intergenic_variant	MODIFIER	NA	NA	NA	NA	NA	0.511655	0.759341	NA	6.12304e-10	0.542732	238	0.0381505	0.515662	NA	0.00340401	0.475403	NA	3.69016e-12	0.640107	103
1	58897519	intergenic_variant	MODIFIER	NA	NA	NA	NA	NA	0.508851	0.758708	NA	7.31894e-10	0.542715	244	0.04078	0.513018	NA	0.00358358	0.475403	NA	4.82795e-12	0.639665	151
1	58897665	intergenic_variant	MODIFIER	NA	NA	NA	NA	NA	0.511646	0.759301	NA	6.12304e-10	0.542732	239	0.04076	0.514457	NA	0.00358358	0.475403	NA	4.00371e-12	0.640028	129
1	58897753	intergenic_variant	MODIFIER	NA	NA	NA	NA	NA	NA	NA	NA	6.12139e-10	0.54274	201	NA	NA	NA	0.00358346	0.475485	NA	NA	NA	NA
1	58897805	intergenic_variant	MODIFIER	NA	NA	NA	NA	NA	0.511656	0.759346	NA	6.12139e-10	0.54274	202	0.0407441	0.515795	NA	0.00358346	0.475485	NA	4.00191e-12	0.640126	111
1	58899101	intergenic_variant	MODIFIER	NA	NA	NA	NA	NA	0.482654	0.759397	NA	6.01919e-10	0.542756	194	0.0407414	0.51603	NA	0.00377042	0.475485	NA	4.03486e-12	0.640168	131
1	58899501	intergenic_variant	MODIFIER	NA	NA	NA	NA	NA	0.504043	0.759352	NA	6.01909e-10	0.542748	193	0.0407433	0.515896	NA	0.00377042	0.475485	NA	4.09195e-12	0.640137	142
1	58899637	intergenic_variant	MODIFIER	NA	NA	NA	NA	NA	0.504048	0.759357	NA	6.01919e-10	0.542756	195	0.0407441	0.515795	NA	0.00377049	0.475444	NA	4.09215e-12	0.640134	143
1	58899897	intergenic_variant	MODIFIER	NA	NA	NA	NA	NA	0.692401	0.517489	NA	5.7875e-12	0.463922	106	0.114968	0.105783	NA	0.00108802	0.193665	NA	3.36235e-14	0.452114	43
1	58899971	intergenic_variant	MODIFIER	NA	NA	NA	NA	NA	0.469634	0.759632	NA	6.01919e-10	0.542756	196	0.430563	0.599123	NA	0.00377042	0.475485	NA	1.93535e-11	0.644459	187
1	58900175	intergenic_variant	MODIFIER	NA	NA	NA	NA	NA	0.66646	0.516957	NA	6.16387e-12	0.463782	113	0.263371	0.096948	NA	0.000862958	0.193255	NA	5.03942e-14	0.45133	59
1	58900324	intergenic_variant	MODIFIER	NA	NA	NA	NA	NA	0.666686	0.517058	NA	6.16387e-12	0.463782	114	0.263371	0.0969815	NA	0.000862958	0.193255	NA	5.04018e-14	0.45138	60
1	58900519	intergenic_variant	MODIFIER	NA	NA	NA	NA	NA	0.685733	0.517326	NA	5.7875e-12	0.463922	107	0.164588	0.103574	NA	0.00108801	0.193705	NA	4.15408e-14	0.451928	45
1	58901743	intergenic_variant	MODIFIER	NA	NA	NA	NA	NA	0.662848	0.510273	NA	2.07728e-12	0.462247	81	0.186458	0.0928653	NA	0.000341011	0.152902	NA	8.31721e-15	0.444417	38
1	58902058	intergenic_variant	MODIFIER	NA	NA	NA	NA	NA	0.842247	0.212182	NA	2.52373e-15	0.359009	9	0.41745	0.0325614	NA	4.09092e-05	0.134894	NA	1.36056e-17	0.256289	10
1	58902474	intergenic_variant	MODIFIER	NA	NA	NA	NA	NA	0.612828	0.517091	NA	6.16387e-12	0.463782	115	0.263375	0.0965464	NA	0.000862983	0.193296	NA	4.8054e-14	0.451377	50
1	58903865	intergenic_variant	MODIFIER	NA	NA	NA	NA	NA	0.488674	0.760393	NA	6.75105e-10	0.542773	241	0.0403163	0.515896	NA	0.00377042	0.475485	NA	4.55065e-12	0.640645	150
1	58904260	intergenic_variant	MODIFIER	NA	NA	NA	NA	NA	0.675528	0.51844	NA	5.7875e-12	0.463922	108	0.113479	0.105247	NA	0.00108801	0.193705	NA	3.28672e-14	0.452544	40
1	58906359	intergenic_variant	MODIFIER	NA	NA	NA	NA	NA	0.675532	0.518536	NA	5.7875e-12	0.463922	109	0.113468	0.105984	NA	0.00108801	0.193705	NA	3.28672e-14	0.452627	41
1	58908181	intergenic_variant	MODIFIER	NA	NA	NA	NA	NA	0.49295	0.760359	NA	6.75142e-10	0.542765	242	0.0364889	0.515093	NA	0.00377042	0.475485	NA	4.31683e-12	0.640585	148
1	58909303	intergenic_variant	MODIFIER	NA	NA	NA	NA	NA	0.65821	0.518485	NA	8.96608e-12	0.463947	122	0.113469	0.105917	NA	0.00108795	0.193583	NA	5.15229e-14	0.452601	63
1	58910000	intergenic_variant	MODIFIER	NA	NA	NA	NA	NA	0.56873	0.759984	NA	1.27338e-09	0.542806	275	0.0312276	0.515695	NA	0.00377064	0.475403	NA	8.06127e-12	0.640446	161
1	58910640	intergenic_variant	MODIFIER	NA	NA	NA	NA	NA	0.650999	0.518485	NA	3.25643e-13	0.404589	38	0.19056	0.0741584	NA	0.00123847	0.193092	NA	2.34979e-15	0.427241	30
1	58911082	intergenic_variant	MODIFIER	NA	NA	NA	NA	NA	0.740864	0.208515	NA	3.95323e-15	0.35891	19	NA	NA	NA	2.50488e-05	0.134239	NA	NA	NA	NA
1	58911891	intergenic_variant	MODIFIER	NA	NA	NA	NA	NA	0.648098	0.51839	NA	2.91566e-13	0.404564	37	0.444099	0.088314	NA	0.00123845	0.193051	NA	3.86235e-15	0.427895	31
1	58913167	intergenic_variant	MODIFIER	NA	NA	NA	NA	NA	0.629573	0.51811	NA	1.12556e-11	0.463782	123	0.561028	0.111706	NA	0.000757165	0.193255	NA	1.57358e-13	0.452623	74
1	58913664	intergenic_variant	MODIFIER	NA	NA	NA	NA	NA	0.622487	0.518015	NA	4.13392e-13	0.404423	39	0.800638	0.0797805	NA	0.00098461	0.192641	NA	7.87014e-15	0.4272	37
1	58914092	intergenic_variant	MODIFIER	NA	NA	NA	NA	NA	0.496049	0.760393	NA	4.02307e-10	0.539388	191	0.0767564	0.530152	NA	0.00332292	0.458419	NA	3.44413e-12	0.638783	100
1	58924441	upstream_gene_variant	MODIFIER	TIGIT	ENSBTAG00000011921	Transcript	ENSBTAT00000082520	protein_coding	0.740857	0.208509	NA	3.46009e-15	0.358893	12	NA	NA	NA	2.50502e-05	0.134198	NA	NA	NA	NA
1	58936698	intron_variant	MODIFIER	TIGIT	ENSBTAG00000011921	Transcript	ENSBTAT00000082520	protein_coding	0.740445	0.802738	NA	1.01865e-09	0.541485	261	0.974809	0.652968	NA	0.00234678	0.455349	NA	7.45948e-11	0.665824	197
1	58941016	intron_variant	MODIFIER	TIGIT	ENSBTAG00000011921	Transcript	ENSBTAT00000082520	protein_coding	0.811172	0.802441	NA	7.4703e-10	0.541535	245	0.963496	0.651764	NA	0.00234672	0.45539	NA	5.25819e-11	0.665645	195
1	58941931	intron_variant	MODIFIER	TIGIT	ENSBTAG00000011921	Transcript	ENSBTAT00000082520	protein_coding	0.772359	0.208498	NA	1.54681e-15	0.358852	2	NA	NA	NA	2.25669e-05	0.134075	NA	NA	NA	NA
1	58948472	downstream_gene_variant	MODIFIER	TIGIT	ENSBTAG00000011921	Transcript	ENSBTAT00000082520	protein_coding	NA	NA	NA	8.72132e-13	0.463188	47	NA	NA	NA	0.000494116	0.174265	NA	NA	NA	NA
1	58948830	downstream_gene_variant	MODIFIER	TIGIT	ENSBTAG00000011921	Transcript	ENSBTAT00000082520	protein_coding	0.772355	0.208504	NA	1.54681e-15	0.358852	3	NA	NA	NA	2.25669e-05	0.134075	NA	NA	NA	NA
1	58949263	downstream_gene_variant	MODIFIER	TIGIT	ENSBTAG00000011921	Transcript	ENSBTAT00000082520	protein_coding	0.278315	0.586531	NA	3.84148e-12	0.485148	91	0.588512	0.214611	NA	9.36311e-07	0.15638	NA	1.03441e-15	0.496406	23
1	58950073	downstream_gene_variant	MODIFIER	TIGIT	ENSBTAG00000011921	Transcript	ENSBTAT00000082520	protein_coding	NA	NA	NA	3.13429e-12	0.485156	90	NA	NA	NA	9.36297e-07	0.15634	NA	NA	NA	NA
1	58951857	intergenic_variant	MODIFIER	NA	NA	NA	NA	NA	0.571572	0.755265	NA	2.25959e-12	0.486692	83	0.991049	0.755672	NA	1.93782e-05	0.195424	NA	7.50543e-15	0.607719	35
1	58953831	intergenic_variant	MODIFIER	NA	NA	NA	NA	NA	0.37496	0.611213	NA	2.46364e-13	0.425781	36	0.995226	0.199284	NA	1.70188e-06	0.158018	NA	1.95436e-16	0.483824	22
1	58955470	intergenic_variant	MODIFIER	NA	NA	NA	NA	NA	0.674082	0.75587	NA	2.42206e-12	0.486543	86	0.225898	0.649053	NA	1.44018e-05	0.194933	NA	1.30555e-15	0.602551	26
1	58955755	intergenic_variant	MODIFIER	NA	NA	NA	NA	NA	0.674085	0.755814	NA	2.42206e-12	0.486543	87	0.225896	0.64922	NA	1.44018e-05	0.194933	NA	1.30555e-15	0.602533	27
1	58957198	intergenic_variant	MODIFIER	NA	NA	NA	NA	NA	0.676047	0.755864	NA	2.35748e-12	0.486551	85	0.207763	0.648584	NA	1.44018e-05	0.194933	NA	1.17254e-15	0.602528	24
1	58957236	intergenic_variant	MODIFIER	NA	NA	NA	NA	NA	0.674094	0.755892	NA	2.35729e-12	0.486535	84	0.225898	0.649153	NA	1.44018e-05	0.194933	NA	1.26906e-15	0.602564	25
1	58957244	intergenic_variant	MODIFIER	NA	NA	NA	NA	NA	0.709682	0.804098	NA	2.07955e-10	0.538984	182	0.753729	0.762767	NA	0.000504919	0.442866	NA	5.66876e-12	0.6701	157
1	58957295	intergenic_variant	MODIFIER	NA	NA	NA	NA	NA	0.622819	0.756637	NA	2.20015e-12	0.486692	82	0.991049	0.756107	NA	1.93782e-05	0.195424	NA	7.6261e-15	0.608397	36
1	58957674	intergenic_variant	MODIFIER	NA	NA	NA	NA	NA	0.674082	0.755864	NA	2.42206e-12	0.486543	88	0.225897	0.649187	NA	1.44018e-05	0.194933	NA	1.30555e-15	0.602555	28
1	58958294	intergenic_variant	MODIFIER	NA	NA	NA	NA	NA	0.772367	0.208442	NA	8.64024e-15	0.360065	35	0.256722	0.00538786	NA	8.19531e-06	0.150201	NA	3.29097e-18	0.254656	2
1	58961212	intergenic_variant	MODIFIER	NA	NA	NA	NA	NA	0.366461	0.692151	NA	2.46999e-12	0.486518	89	0.3487	0.660966	NA	1.44018e-05	0.194933	NA	1.58681e-15	0.572673	29
1	58965351	intergenic_variant	MODIFIER	NA	NA	NA	NA	NA	0.548115	0.69139	NA	4.01649e-09	0.585026	313	0.170527	0.63125	NA	4.01043e-05	0.50929	NA	2.66945e-12	0.632769	97
1	58966285	intergenic_variant	MODIFIER	NA	NA	NA	NA	NA	0.464023	0.691452	NA	2.13828e-09	0.58548	301	0.170527	0.631283	NA	3.35953e-05	0.509577	NA	1.1063e-12	0.633003	89
1	58969058	intergenic_variant	MODIFIER	NA	NA	NA	NA	NA	0.473587	0.691564	NA	2.138e-09	0.585463	299	0.170526	0.631317	NA	3.35957e-05	0.509495	NA	1.11363e-12	0.633045	90
1	58970114	intergenic_variant	MODIFIER	NA	NA	NA	NA	NA	0.462284	0.691564	NA	2.138e-09	0.585463	300	0.17053	0.631049	NA	3.35957e-05	0.509495	NA	1.10475e-12	0.633032	88
1	58970992	downstream_gene_variant	MODIFIER	ZBTB20	ENSBTAG00000011928	Transcript	ENSBTAT00000083461	protein_coding	0.500287	0.656323	NA	2.16935e-09	0.585117	302	0.171892	0.622381	NA	9.0344e-06	0.483138	NA	5.36961e-13	0.613714	80
1	58976674	intron_variant	MODIFIER	ZBTB20	ENSBTAG00000011928	Transcript	ENSBTAT00000083461	protein_coding	0.126899	0.417645	NA	9.23691e-10	0.520004	255	0.416809	0.513353	NA	0.000117392	0.507449	NA	1.04375e-12	0.469824	87
1	58980073	intron_variant	MODIFIER	ZBTB20	ENSBTAG00000011928	Transcript	ENSBTAT00000083461	protein_coding	0.112558	0.382371	NA	8.65809e-10	0.519657	254	0.400176	0.504183	NA	2.93124e-05	0.481174	NA	3.97433e-13	0.450471	79
1	58980208	intron_variant	MODIFIER	ZBTB20	ENSBTAG00000011928	Transcript	ENSBTAT00000083461	protein_coding	0.120052	0.411028	NA	9.60755e-10	0.52002	258	0.353195	0.511545	NA	0.000100356	0.50753	NA	8.33411e-13	0.466582	86
1	58981026	intron_variant	MODIFIER	ZBTB20	ENSBTAG00000011928	Transcript	ENSBTAT00000083461	protein_coding	0.120053	0.41104	NA	9.60465e-10	0.519995	257	0.353195	0.511545	NA	0.000100356	0.50753	NA	8.33077e-13	0.466577	85
1	58981496	intron_variant	MODIFIER	ZBTB20	ENSBTAG00000011928	Transcript	ENSBTAT00000083461	protein_coding	NA	NA	NA	4.4739e-11	0.403358	138	0.0828616	0.0421324	NA	0.0002422	0.326962	NA	NA	NA	NA
1	58983205	intron_variant	MODIFIER	ZBTB20	ENSBTAG00000011928	Transcript	ENSBTAT00000083461	protein_coding	0.119599	0.411079	NA	7.27616e-10	0.519987	243	0.353195	0.511545	NA	0.000100356	0.50753	NA	6.12547e-13	0.466593	82
1	58984686	intron_variant	MODIFIER	ZBTB20	ENSBTAG00000011928	Transcript	ENSBTAT00000083461	protein_coding	0.629487	0.218715	NA	4.04824e-12	0.41315	92	0.0298333	0.140519	NA	0.0376993	0.438487	NA	1.25412e-11	0.308289	168
1	58984739	intron_variant	MODIFIER	ZBTB20	ENSBTAG00000011928	Transcript	ENSBTAT00000083461	protein_coding	0.793716	0.700929	NA	8.75073e-11	0.596229	168	0.957614	0.695937	NA	0.0122111	0.623557	NA	2.81493e-11	0.653269	193
1	58986423	intron_variant	MODIFIER	ZBTB20	ENSBTAG00000011928	Transcript	ENSBTAT00000083461	protein_coding	0.492147	0.693086	NA	1.69612e-10	0.541402	172	0.873454	0.67278	NA	0.019483	0.492879	NA	6.71092e-11	0.617052	196
1	58986463	intron_variant	MODIFIER	ZBTB20	ENSBTAG00000011928	Transcript	ENSBTAT00000083461	protein_coding	NA	NA	NA	1.73522e-10	0.541361	176	NA	NA	NA	0.0256229	0.487722	NA	NA	NA	NA
1	58986620	intron_variant	MODIFIER	ZBTB20	ENSBTAG00000011928	Transcript	ENSBTAT00000083461	protein_coding	0.457008	0.693193	NA	1.73522e-10	0.541361	177	0.885802	0.672545	NA	0.0248517	0.487681	NA	7.97839e-11	0.616702	198
1	58986728	intron_variant	MODIFIER	ZBTB20	ENSBTAG00000011928	Transcript	ENSBTAT00000083461	protein_coding	0.470385	0.306539	NA	1.73522e-10	0.458639	178	0.885798	0.32702	NA	0.0256225	0.512237	NA	8.41727e-11	0.383142	199
1	58986794	intron_variant	MODIFIER	ZBTB20	ENSBTAG00000011928	Transcript	ENSBTAT00000083461	protein_coding	0.0949897	0.333712	NA	9.39705e-11	0.496888	169	0.951698	0.594505	NA	0.0102607	0.457887	NA	4.52456e-12	0.420973	149
1	58986972	intron_variant	MODIFIER	ZBTB20	ENSBTAG00000011928	Transcript	ENSBTAT00000083461	protein_coding	0.0986277	0.333729	NA	9.39802e-11	0.496896	170	0.929371	0.600127	NA	0.0106213	0.458009	NA	4.93756e-12	0.421275	154
1	58987382	intron_variant	MODIFIER	ZBTB20	ENSBTAG00000011928	Transcript	ENSBTAT00000083461	protein_coding	0.0388791	0.222062	NA	1.21129e-11	0.415478	124	0.354736	0.557827	NA	0.0140211	0.45715	NA	5.51161e-13	0.333147	81
1	58987856	intron_variant	MODIFIER	ZBTB20	ENSBTAG00000011928	Transcript	ENSBTAT00000083461	protein_coding	0.473636	0.693047	NA	2.16834e-10	0.541386	183	0.885821	0.669232	NA	0.0256225	0.487763	NA	1.04996e-10	0.616481	200
1	58988339	missense_variant	MODERATE	ZBTB20	ENSBTAG00000011928	Transcript	ENSBTAT00000083461	protein_coding	NA	NA	NA	1.32473e-15	0.358885	1	NA	NA	NA	2.47319e-05	0.134157	NA	NA	NA	NA
1	58992606	intron_variant	MODIFIER	ZBTB20	ENSBTAG00000011928	Transcript	ENSBTAT00000083461	protein_coding	0.078148	0.0101831	NA	5.26154e-12	0.413141	105	0.0127754	0.1357	NA	0.0549242	0.43374	NA	3.37791e-13	0.207992	77
1	58994064	intron_variant	MODIFIER	ZBTB20	ENSBTAG00000011928	Transcript	ENSBTAT00000083461	protein_coding	0.0423911	0.222034	NA	1.37799e-11	0.415536	125	0.354731	0.557961	NA	0.0165363	0.457518	NA	7.83583e-13	0.33319	83
1	58994685	intron_variant	MODIFIER	ZBTB20	ENSBTAG00000011928	Transcript	ENSBTAT00000083461	protein_coding	0.115968	0.00926496	NA	4.22231e-12	0.41315	93	0.0103068	0.136035	NA	0.0549264	0.433617	NA	3.68053e-13	0.207564	78
1	58997767	intron_variant	MODIFIER	ZBTB20	ENSBTAG00000011928	Transcript	ENSBTAT00000083461	protein_coding	0.0690667	0.0102055	NA	4.22231e-12	0.41315	94	0.0127754	0.135734	NA	0.0533907	0.433535	NA	2.30379e-13	0.207993	75
1	58998914	intron_variant	MODIFIER	ZBTB20	ENSBTAG00000011928	Transcript	ENSBTAT00000083461	protein_coding	0.356295	0.0621676	NA	5.81072e-12	0.435209	110	0.0689757	0.146409	NA	0.051047	0.433781	NA	8.47967e-12	0.242211	162
1	58999279	intron_variant	MODIFIER	ZBTB20	ENSBTAG00000011928	Transcript	ENSBTAT00000083461	protein_coding	NA	NA	NA	3.43297e-11	0.40321	137	0.347916	0.0142895	NA	0.000249605	0.321233	NA	NA	NA	NA
1	58999957	intron_variant	MODIFIER	ZBTB20	ENSBTAG00000011928	Transcript	ENSBTAT00000083461	protein_coding	NA	NA	NA	3.14432e-11	0.403169	136	0.347917	0.0141891	NA	0.000249615	0.321192	NA	NA	NA	NA
1	59043718	intergenic_variant	MODIFIER	NA	NA	NA	NA	NA	NA	NA	NA	2.9807e-11	0.497688	135	0.0109582	0.0835955	NA	0.00292743	0.234714	NA	NA	NA	NA
1	59106043	intergenic_variant	MODIFIER	NA	NA	NA	NA	NA	NA	NA	NA	2.3906e-09	0.460356	306	NA	NA	NA	0.000285	0.149587	NA	NA	NA	NA
1	59157957	intergenic_variant	MODIFIER	NA	NA	NA	NA	NA	NA	NA	NA	2.33005e-09	0.338518	303	NA	NA	NA	0.052848	0.141197	NA	NA	NA	NA
1	59189261	intergenic_variant	MODIFIER	NA	NA	NA	NA	NA	NA	NA	NA	2.02588e-09	0.339145	296	0.0838099	0.0229235	NA	0.0404254	0.131497	NA	NA	NA	NA
1	59512000	intergenic_variant	MODIFIER	NA	NA	NA	NA	NA	0.0369329	0.0962044	NA	9.58015e-09	0.35271	NA	0.139327	0.0222207	NA	0.164557	0.144102	NA	1.1967e-09	0.198458	225
1	59628018	intergenic_variant	MODIFIER	NA	NA	NA	NA	NA	0.846265	0.720848	NA	8.44843e-10	0.553885	253	0.661333	0.851683	NA	0.16563	0.725424	NA	1.73441e-09	0.661016	231
1	59628465	intergenic_variant	MODIFIER	NA	NA	NA	NA	NA	0.814351	0.720713	NA	1.43059e-09	0.55405	277	0.661331	0.851583	NA	0.165636	0.725219	NA	2.86141e-09	0.660997	237
1	59644393	intergenic_variant	MODIFIER	NA	NA	NA	NA	NA	0.888579	0.72096	NA	7.63687e-10	0.553836	250	0.661333	0.851683	NA	0.165629	0.725465	NA	1.56865e-09	0.661053	228
1	59648093	intergenic_variant	MODIFIER	NA	NA	NA	NA	NA	0.904226	0.278861	NA	7.63687e-10	0.446164	251	0.661331	0.148016	NA	0.165627	0.274495	NA	1.56552e-09	0.338844	227
1	59648259	intergenic_variant	MODIFIER	NA	NA	NA	NA	NA	0.887381	0.720736	NA	7.63687e-10	0.553836	252	0.661332	0.850512	NA	0.165627	0.725505	NA	1.56889e-09	0.66089	229
1	59659897	intergenic_variant	MODIFIER	NA	NA	NA	NA	NA	0.900386	0.72096	NA	2.53348e-09	0.553332	307	0.617231	0.851482	NA	0.140482	0.714496	NA	4.02054e-09	0.660053	242
1	59660937	intergenic_variant	MODIFIER	NA	NA	NA	NA	NA	0.823908	0.72101	NA	2.53348e-09	0.553332	308	0.648373	0.851449	NA	0.140485	0.714414	NA	4.20097e-09	0.66007	243
1	59662754	intergenic_variant	MODIFIER	NA	NA	NA	NA	NA	0.823905	0.278957	NA	1.18843e-09	0.44614	267	0.648372	0.148016	NA	0.165629	0.274535	NA	2.36403e-09	0.338883	235
1	59674955	intergenic_variant	MODIFIER	NA	NA	NA	NA	NA	0.823913	0.720982	NA	1.18836e-09	0.553852	263	0.648374	0.851549	NA	0.165629	0.725465	NA	2.36391e-09	0.661063	234
1	59685154	intergenic_variant	MODIFIER	NA	NA	NA	NA	NA	0.823908	0.720999	NA	1.18838e-09	0.553844	264	0.648373	0.851449	NA	0.165629	0.725465	NA	2.36403e-09	0.661063	236
1	59686995	intergenic_variant	MODIFIER	NA	NA	NA	NA	NA	0.625112	0.685764	NA	4.61195e-09	0.54132	314	0.657216	0.724483	NA	0.406785	0.611198	NA	NA	NA	NA
1	59688051	intergenic_variant	MODIFIER	NA	NA	NA	NA	NA	0.803706	0.278839	NA	1.18838e-09	0.446156	265	0.648374	0.148618	NA	0.165629	0.274535	NA	2.36332e-09	0.338863	233
1	59690185	intergenic_variant	MODIFIER	NA	NA	NA	NA	NA	NA	NA	NA	1.18838e-09	0.446156	266	NA	NA	NA	0.165556	0.271425	NA	NA	NA	NA
1	59690753	intergenic_variant	MODIFIER	NA	NA	NA	NA	NA	0.625114	0.314018	NA	4.93161e-09	0.458647	315	0.65722	0.274848	NA	0.406785	0.388802	NA	NA	NA	NA
1	59691719	intergenic_variant	MODIFIER	NA	NA	NA	NA	NA	0.625119	0.314001	NA	4.93161e-09	0.458647	316	0.65722	0.275049	NA	0.406785	0.388802	NA	NA	NA	NA
1	59698597	intergenic_variant	MODIFIER	NA	NA	NA	NA	NA	0.570296	0.226317	NA	1.42247e-09	0.446173	276	0.752769	0.145171	NA	0.165555	0.271302	NA	3.04596e-09	0.313351	238
1	59698794	intergenic_variant	MODIFIER	NA	NA	NA	NA	NA	0.803928	0.28629	NA	2.06582e-09	0.447551	297	0.613246	0.145539	NA	0.165556	0.271384	NA	3.44222e-09	0.342602	239
1	80718609	intergenic_variant	MODIFIER	NA	NA	NA	NA	NA	0.303214	0.0511448	NA	4.2804e-07	0.225332	NA	0.257284	0.0339669	NA	0.000325799	0.254932	NA	4.9603e-09	0.134546	158
1	80825805	intergenic_variant	MODIFIER	NA	NA	NA	NA	NA	0.24136	0.154655	NA	3.34608e-07	0.222517	NA	0.730242	0.230339	NA	0.00059707	0.278055	NA	2.61043e-09	0.194451	156
1	80842809	intergenic_variant	MODIFIER	NA	NA	NA	NA	NA	0.178307	0.154263	NA	3.55423e-07	0.222822	NA	0.523075	0.232615	NA	0.000655226	0.279283	NA	1.68567e-09	0.194588	155
1	80844600	intergenic_variant	MODIFIER	NA	NA	NA	NA	NA	0.193377	0.154269	NA	3.55423e-07	0.222822	NA	0.454548	0.233753	NA	0.000538194	0.279037	NA	1.35448e-09	0.19463	154
1	80868339	intergenic_variant	MODIFIER	NA	NA	NA	NA	NA	0.609307	0.150675	NA	1.26913e-08	0.222649	NA	0.695135	0.2289	NA	0.00048228	0.277646	NA	1.45252e-10	0.192499	6
1	80875031	intron_variant	MODIFIER	DGKG	ENSBTAG00000005091	Transcript	ENSBTAT00000082612	protein_coding	0.631955	0.150557	NA	1.26931e-08	0.222641	NA	0.655698	0.229101	NA	0.000768733	0.277073	NA	2.05115e-10	0.192408	34
1	80876989	intron_variant	MODIFIER	DGKG	ENSBTAG00000005091	Transcript	ENSBTAT00000082612	protein_coding	NA	NA	NA	3.06381e-09	0.219016	10	NA	NA	NA	NA	NA	NA	NA	NA	NA
1	80882696	intron_variant	MODIFIER	DGKG	ENSBTAG00000005091	Transcript	ENSBTAT00000082612	protein_coding	NA	NA	NA	5.19527e-10	0.225629	6	NA	NA	NA	0.000719901	0.29021	NA	NA	NA	NA
1	80896554	intron_variant	MODIFIER	DGKG	ENSBTAG00000005091	Transcript	ENSBTAT00000082612	protein_coding	0.69271	0.150591	NA	1.18579e-08	0.22269	NA	0.649177	0.228331	NA	0.000843506	0.277851	NA	2.1745e-10	0.192461	50
1	80900508	intron_variant	MODIFIER	DGKG	ENSBTAG00000005091	Transcript	ENSBTAT00000082612	protein_coding	0.647225	0.150546	NA	1.18599e-08	0.222698	NA	0.678796	0.228365	NA	0.000843506	0.277851	NA	2.20516e-10	0.192444	51
1	80903655	intron_variant	MODIFIER	DGKG	ENSBTAG00000005091	Transcript	ENSBTAT00000082612	protein_coding	0.647215	0.150563	NA	1.18599e-08	0.222698	NA	0.678796	0.228298	NA	0.000843506	0.277851	NA	2.20516e-10	0.192449	52
1	80925787	intron_variant	MODIFIER	DGKG	ENSBTAG00000005091	Transcript	ENSBTAT00000082612	protein_coding	0.594799	0.150619	NA	1.32648e-08	0.222682	NA	0.718765	0.228599	NA	0.00076969	0.277605	NA	2.32949e-10	0.192467	81
1	80934124	intron_variant	MODIFIER	DGKG	ENSBTAG00000005091	Transcript	ENSBTAT00000082612	protein_coding	0.600596	0.150619	NA	1.32648e-08	0.222682	NA	0.718764	0.228633	NA	0.00076969	0.277605	NA	2.34539e-10	0.192469	83
1	80934555	intron_variant	MODIFIER	DGKG	ENSBTAG00000005091	Transcript	ENSBTAT00000082612	protein_coding	0.714588	0.043341	NA	3.65515e-09	0.220453	12	0.966833	0.0332307	NA	0.000810034	0.161455	NA	6.91115e-11	0.122113	2
1	80947332	intron_variant	MODIFIER	DGKG	ENSBTAG00000005091	Transcript	ENSBTAT00000082612	protein_coding	0.601708	0.150602	NA	1.42077e-08	0.22274	NA	0.754696	0.231946	NA	0.000641436	0.277564	NA	2.33311e-10	0.192647	82
1	80949496	intron_variant	MODIFIER	DGKG	ENSBTAG00000005091	Transcript	ENSBTAT00000082612	protein_coding	0.601715	0.150579	NA	1.25067e-08	0.222748	NA	0.754693	0.232013	NA	0.000641436	0.277564	NA	2.05557e-10	0.192643	35
1	80959043	intron_variant	MODIFIER	DGKG	ENSBTAG00000005091	Transcript	ENSBTAT00000082612	protein_coding	0.633755	0.15063	NA	1.25067e-08	0.222748	NA	0.787795	0.234288	NA	0.000641454	0.277523	NA	2.27277e-10	0.192779	56
1	80959603	intron_variant	MODIFIER	DGKG	ENSBTAG00000005091	Transcript	ENSBTAT00000082612	protein_coding	0.633755	0.15063	NA	5.30657e-09	0.222905	NA	0.787794	0.234322	NA	0.000611168	0.277932	NA	9.30439e-11	0.192873	3
1	80959910	intron_variant	MODIFIER	DGKG	ENSBTAG00000005091	Transcript	ENSBTAT00000082612	protein_coding	0.63375	0.150641	NA	1.25067e-08	0.222748	NA	0.787795	0.234288	NA	0.000641454	0.277523	NA	2.27277e-10	0.192784	57
1	80960163	intron_variant	MODIFIER	DGKG	ENSBTAG00000005091	Transcript	ENSBTAT00000082612	protein_coding	0.633753	0.150579	NA	1.25067e-08	0.222748	NA	0.787792	0.234389	NA	0.000641454	0.277523	NA	2.27277e-10	0.19276	58
1	80960622	intron_variant	MODIFIER	DGKG	ENSBTAG00000005091	Transcript	ENSBTAT00000082612	protein_coding	0.26353	0.187964	NA	1.88251e-08	0.222723	NA	0.746021	0.397564	NA	0.000641454	0.277523	NA	2.15977e-10	0.218831	49
1	80960910	intron_variant	MODIFIER	DGKG	ENSBTAG00000005091	Transcript	ENSBTAT00000082612	protein_coding	0.622166	0.150641	NA	1.25067e-08	0.222748	NA	0.787794	0.234322	NA	0.000641454	0.277523	NA	2.24353e-10	0.192786	55
1	80960967	splice_polypyrimidine_tract_variant&splice_region_variant&intron_variant	LOW	DGKG	ENSBTAG00000005091	Transcript	ENSBTAT00000082612	protein_coding	0.63375	0.150641	NA	1.25067e-08	0.222748	NA	0.787794	0.234355	NA	0.000641454	0.277523	NA	2.27277e-10	0.192788	59
1	80961016	missense_variant	MODERATE	DGKG	ENSBTAG00000005091	Transcript	ENSBTAT00000082612	protein_coding	0.633755	0.15063	NA	1.25067e-08	0.222748	NA	0.787794	0.234355	NA	0.000641454	0.277523	NA	2.27277e-10	0.192782	60
1	80961067	missense_variant	MODERATE	DGKG	ENSBTAG00000005091	Transcript	ENSBTAT00000082612	protein_coding	0.63375	0.150613	NA	1.25067e-08	0.222748	NA	0.787797	0.234221	NA	0.000641454	0.277523	NA	2.27277e-10	0.192767	61
1	80961552	intron_variant	MODIFIER	DGKG	ENSBTAG00000005091	Transcript	ENSBTAT00000082612	protein_coding	0.633752	0.150619	NA	1.25067e-08	0.222748	NA	0.787796	0.234255	NA	0.000641454	0.277523	NA	2.27277e-10	0.192772	62
1	80961639	intron_variant	MODIFIER	DGKG	ENSBTAG00000005091	Transcript	ENSBTAT00000082612	protein_coding	0.56605	0.145731	NA	1.25067e-08	0.222748	NA	0.735976	0.233351	NA	0.000641454	0.277523	NA	1.88938e-10	0.190389	23
1	80961788	intron_variant	MODIFIER	DGKG	ENSBTAG00000005091	Transcript	ENSBTAT00000082612	protein_coding	0.63375	0.150641	NA	1.25077e-08	0.22274	NA	0.787794	0.234322	NA	0.000641465	0.277482	NA	2.273e-10	0.19278	64
1	80961823	intron_variant	MODIFIER	DGKG	ENSBTAG00000005091	Transcript	ENSBTAT00000082612	protein_coding	0.633755	0.15063	NA	1.25077e-08	0.22274	NA	0.787795	0.234288	NA	0.000641465	0.277482	NA	2.273e-10	0.192773	65
1	80961929	intron_variant	MODIFIER	DGKG	ENSBTAG00000005091	Transcript	ENSBTAT00000082612	protein_coding	0.633755	0.15063	NA	1.25077e-08	0.22274	NA	0.787794	0.234322	NA	0.000641465	0.277482	NA	2.273e-10	0.192774	66
1	80962048	intron_variant	MODIFIER	DGKG	ENSBTAG00000005091	Transcript	ENSBTAT00000082612	protein_coding	0.56604	0.145737	NA	1.25067e-08	0.222748	NA	0.735976	0.233351	NA	0.000641454	0.277523	NA	1.88938e-10	0.190392	24
1	80962160	intron_variant	MODIFIER	DGKG	ENSBTAG00000005091	Transcript	ENSBTAT00000082612	protein_coding	0.633749	0.150652	NA	1.25067e-08	0.222748	NA	0.787795	0.234288	NA	0.000641454	0.277523	NA	2.27277e-10	0.192789	63
1	80962443	intron_variant	MODIFIER	DGKG	ENSBTAG00000005091	Transcript	ENSBTAT00000082612	protein_coding	0.56604	0.145698	NA	1.25067e-08	0.222748	NA	0.735975	0.233452	NA	0.000641454	0.277523	NA	1.88929e-10	0.190379	20
1	80962444	intron_variant	MODIFIER	DGKG	ENSBTAG00000005091	Transcript	ENSBTAT00000082612	protein_coding	0.566052	0.145703	NA	1.25067e-08	0.222748	NA	0.735975	0.233452	NA	0.000641454	0.277523	NA	1.88938e-10	0.190381	25
1	80962879	intron_variant	MODIFIER	DGKG	ENSBTAG00000005091	Transcript	ENSBTAT00000082612	protein_coding	0.565398	0.146101	NA	1.2509e-08	0.222723	NA	0.898215	0.235426	NA	0.000641465	0.277482	NA	2.555e-10	0.190658	86
1	80962922	intron_variant	MODIFIER	DGKG	ENSBTAG00000005091	Transcript	ENSBTAT00000082612	protein_coding	0.562082	0.146101	NA	1.2509e-08	0.222723	NA	0.898207	0.236095	NA	0.000641465	0.277482	NA	2.5434e-10	0.190691	85
1	80963311	intron_variant	MODIFIER	DGKG	ENSBTAG00000005091	Transcript	ENSBTAT00000082612	protein_coding	0.566051	0.145726	NA	1.25065e-08	0.222731	NA	0.735975	0.233452	NA	0.000641454	0.277523	NA	1.88929e-10	0.190385	21
1	80963364	intron_variant	MODIFIER	DGKG	ENSBTAG00000005091	Transcript	ENSBTAT00000082612	protein_coding	0.614939	0.150602	NA	1.25065e-08	0.222731	NA	0.787797	0.234221	NA	0.000641454	0.277523	NA	2.22488e-10	0.192755	53
1	80963663	intron_variant	MODIFIER	DGKG	ENSBTAG00000005091	Transcript	ENSBTAT00000082612	protein_coding	0.546792	0.145631	NA	1.25067e-08	0.222748	NA	0.692532	0.232481	NA	0.000641454	0.277523	NA	1.69596e-10	0.190298	18
1	80963699	intron_variant	MODIFIER	DGKG	ENSBTAG00000005091	Transcript	ENSBTAT00000082612	protein_coding	0.566042	0.145743	NA	1.25067e-08	0.222748	NA	0.735975	0.233418	NA	0.000641454	0.277523	NA	1.88929e-10	0.190398	22
1	80963859	intron_variant	MODIFIER	DGKG	ENSBTAG00000005091	Transcript	ENSBTAT00000082612	protein_coding	0.566046	0.145759	NA	1.25067e-08	0.222748	NA	0.735974	0.233385	NA	0.000641454	0.277523	NA	1.88938e-10	0.190404	26
1	80964228	intron_variant	MODIFIER	DGKG	ENSBTAG00000005091	Transcript	ENSBTAT00000082612	protein_coding	0.618485	0.150613	NA	1.25084e-08	0.222756	NA	0.787795	0.234288	NA	0.000641454	0.277523	NA	2.23435e-10	0.192774	54
1	80964599	intron_variant	MODIFIER	DGKG	ENSBTAG00000005091	Transcript	ENSBTAT00000082612	protein_coding	0.633752	0.150675	NA	1.25084e-08	0.222756	NA	0.787795	0.234288	NA	0.000641454	0.277523	NA	2.27311e-10	0.192804	67
1	80964609	intron_variant	MODIFIER	DGKG	ENSBTAG00000005091	Transcript	ENSBTAT00000082612	protein_coding	0.633755	0.150669	NA	1.25084e-08	0.222756	NA	0.787795	0.234288	NA	0.000641454	0.277523	NA	2.27311e-10	0.192801	68
1	80964757	intron_variant	MODIFIER	DGKG	ENSBTAG00000005091	Transcript	ENSBTAT00000082612	protein_coding	0.633752	0.150635	NA	1.25084e-08	0.222756	NA	0.787797	0.234221	NA	0.000641454	0.277523	NA	2.27311e-10	0.192781	69
1	80964780	intron_variant	MODIFIER	DGKG	ENSBTAG00000005091	Transcript	ENSBTAT00000082612	protein_coding	0.566046	0.145759	NA	1.25084e-08	0.222756	NA	0.735977	0.233251	NA	0.000641454	0.277523	NA	1.88967e-10	0.190401	28
1	80964793	intron_variant	MODIFIER	DGKG	ENSBTAG00000005091	Transcript	ENSBTAT00000082612	protein_coding	0.569407	0.145726	NA	1.25084e-08	0.222756	NA	0.735995	0.232548	NA	0.000641454	0.277523	NA	1.89791e-10	0.19035	29
1	80964838	intron_variant	MODIFIER	DGKG	ENSBTAG00000005091	Transcript	ENSBTAT00000082612	protein_coding	0.566048	0.145765	NA	1.25067e-08	0.222748	NA	0.735979	0.233217	NA	0.000641454	0.277523	NA	1.88938e-10	0.190399	27
1	80964874	intron_variant	MODIFIER	DGKG	ENSBTAG00000005091	Transcript	ENSBTAT00000082612	protein_coding	0.633755	0.150669	NA	1.25084e-08	0.222756	NA	0.787796	0.234154	NA	0.000641454	0.277523	NA	2.27323e-10	0.192794	78
1	80964883	intron_variant	MODIFIER	DGKG	ENSBTAG00000005091	Transcript	ENSBTAT00000082612	protein_coding	0.633749	0.150652	NA	1.25084e-08	0.222756	NA	0.787797	0.234221	NA	0.000641454	0.277523	NA	2.27311e-10	0.192789	70
1	80964889	intron_variant	MODIFIER	DGKG	ENSBTAG00000005091	Transcript	ENSBTAT00000082612	protein_coding	0.633748	0.150647	NA	1.25084e-08	0.222756	NA	0.787797	0.234221	NA	0.000641454	0.277523	NA	2.27311e-10	0.192787	71
1	80965101	intron_variant	MODIFIER	DGKG	ENSBTAG00000005091	Transcript	ENSBTAT00000082612	protein_coding	0.633746	0.150663	NA	1.25084e-08	0.222756	NA	0.787798	0.234188	NA	0.000641454	0.277523	NA	2.27311e-10	0.192793	72
1	80965148	intron_variant	MODIFIER	DGKG	ENSBTAG00000005091	Transcript	ENSBTAT00000082612	protein_coding	0.601715	0.150613	NA	1.25084e-08	0.222756	NA	0.754693	0.231979	NA	0.000641454	0.277523	NA	2.05587e-10	0.192658	36
1	80965176	intron_variant	MODIFIER	DGKG	ENSBTAG00000005091	Transcript	ENSBTAT00000082612	protein_coding	0.633754	0.15068	NA	1.25084e-08	0.222756	NA	0.787797	0.234221	NA	0.000641454	0.277523	NA	2.27311e-10	0.192803	73
1	80965322	intron_variant	MODIFIER	DGKG	ENSBTAG00000005091	Transcript	ENSBTAT00000082612	protein_coding	0.633753	0.150658	NA	1.25084e-08	0.222756	NA	0.787796	0.234255	NA	0.000641454	0.277523	NA	2.27311e-10	0.192794	74
1	80965410	intron_variant	MODIFIER	DGKG	ENSBTAG00000005091	Transcript	ENSBTAT00000082612	protein_coding	0.633749	0.150652	NA	1.25084e-08	0.222756	NA	0.787797	0.234221	NA	0.000641454	0.277523	NA	2.27311e-10	0.192789	75
1	80965662	intron_variant	MODIFIER	DGKG	ENSBTAG00000005091	Transcript	ENSBTAT00000082612	protein_coding	NA	NA	NA	2.66207e-09	0.219082	9	NA	NA	NA	NA	NA	NA	NA	NA	NA
1	80965788	intron_variant	MODIFIER	DGKG	ENSBTAG00000005091	Transcript	ENSBTAT00000082612	protein_coding	0.633751	0.150607	NA	1.25084e-08	0.222756	NA	0.787796	0.234255	NA	0.000641454	0.277523	NA	2.27311e-10	0.192769	76
1	80966203	intron_variant	MODIFIER	DGKG	ENSBTAG00000005091	Transcript	ENSBTAT00000082612	protein_coding	0.633758	0.150624	NA	1.25084e-08	0.222756	NA	0.787798	0.234188	NA	0.000641454	0.277523	NA	2.27323e-10	0.192774	79
1	80966362	intron_variant	MODIFIER	DGKG	ENSBTAG00000005091	Transcript	ENSBTAT00000082612	protein_coding	0.63375	0.150613	NA	1.25084e-08	0.222756	NA	0.787798	0.234188	NA	0.000641454	0.277523	NA	2.27311e-10	0.192769	77
1	80966491	intron_variant	MODIFIER	DGKG	ENSBTAG00000005091	Transcript	ENSBTAT00000082612	protein_coding	0.633758	0.150591	NA	1.25084e-08	0.222756	NA	0.787798	0.234188	NA	0.000641454	0.277523	NA	2.27323e-10	0.192758	80
1	80968880	intron_variant	MODIFIER	DGKG	ENSBTAG00000005091	Transcript	ENSBTAT00000082612	protein_coding	0.601706	0.150563	NA	1.25084e-08	0.222756	NA	0.754695	0.231879	NA	0.000641454	0.277523	NA	2.05587e-10	0.192629	37
1	80969438	intron_variant	MODIFIER	DGKG	ENSBTAG00000005091	Transcript	ENSBTAT00000082612	protein_coding	0.601708	0.150602	NA	1.25084e-08	0.222756	NA	0.754693	0.231979	NA	0.000641454	0.277523	NA	2.05587e-10	0.192653	38
1	80970280	intron_variant	MODIFIER	DGKG	ENSBTAG00000005091	Transcript	ENSBTAT00000082612	protein_coding	0.582399	0.150428	NA	1.25084e-08	0.222756	NA	0.710892	0.231076	NA	0.000641454	0.277523	NA	1.84707e-10	0.192524	19
1	80970497	intron_variant	MODIFIER	DGKG	ENSBTAG00000005091	Transcript	ENSBTAT00000082612	protein_coding	0.601713	0.150607	NA	1.25084e-08	0.222756	NA	0.754693	0.231979	NA	0.000641454	0.277523	NA	2.05587e-10	0.192655	39
1	80970591	intron_variant	MODIFIER	DGKG	ENSBTAG00000005091	Transcript	ENSBTAT00000082612	protein_coding	0.60172	0.150591	NA	1.25084e-08	0.222756	NA	0.754696	0.231946	NA	0.000641454	0.277523	NA	2.05587e-10	0.192646	40
1	80971239	intron_variant	MODIFIER	DGKG	ENSBTAG00000005091	Transcript	ENSBTAT00000082612	protein_coding	0.601711	0.150619	NA	1.25084e-08	0.222756	NA	0.754696	0.231946	NA	0.000641454	0.277523	NA	2.05587e-10	0.192659	41
1	80971303	intron_variant	MODIFIER	DGKG	ENSBTAG00000005091	Transcript	ENSBTAT00000082612	protein_coding	0.601713	0.150607	NA	1.25084e-08	0.222756	NA	0.754695	0.231879	NA	0.000641454	0.277523	NA	2.05587e-10	0.19265	42
1	80971401	intron_variant	MODIFIER	DGKG	ENSBTAG00000005091	Transcript	ENSBTAT00000082612	protein_coding	0.583332	0.150596	NA	1.25082e-08	0.222764	NA	0.754697	0.231812	NA	0.000641436	0.277564	NA	2.01114e-10	0.192647	33
1	80971517	intron_variant	MODIFIER	DGKG	ENSBTAG00000005091	Transcript	ENSBTAT00000082612	protein_coding	0.601713	0.150607	NA	1.25082e-08	0.222764	NA	0.754697	0.231812	NA	0.000641454	0.277523	NA	2.05598e-10	0.19265	48
1	80972027	intron_variant	MODIFIER	DGKG	ENSBTAG00000005091	Transcript	ENSBTAT00000082612	protein_coding	0.561249	0.150736	NA	1.25082e-08	0.222764	NA	0.748738	0.23208	NA	0.000641465	0.277482	NA	1.93586e-10	0.192722	30
1	80972209	intron_variant	MODIFIER	DGKG	ENSBTAG00000005091	Transcript	ENSBTAT00000082612	protein_coding	0.601709	0.150596	NA	1.25084e-08	0.222756	NA	0.754691	0.232046	NA	0.000641454	0.277523	NA	2.05587e-10	0.192653	43
1	80972310	intron_variant	MODIFIER	DGKG	ENSBTAG00000005091	Transcript	ENSBTAT00000082612	protein_coding	0.601711	0.150641	NA	1.25084e-08	0.222756	NA	0.754693	0.232013	NA	0.000641454	0.277523	NA	2.05587e-10	0.192673	44
1	80972356	intron_variant	MODIFIER	DGKG	ENSBTAG00000005091	Transcript	ENSBTAT00000082612	protein_coding	0.601717	0.150624	NA	1.25084e-08	0.222756	NA	0.754694	0.231912	NA	0.000641454	0.277523	NA	2.05587e-10	0.19266	45
1	80972367	intron_variant	MODIFIER	DGKG	ENSBTAG00000005091	Transcript	ENSBTAT00000082612	protein_coding	0.601717	0.150624	NA	1.25084e-08	0.222756	NA	0.754695	0.231879	NA	0.000641454	0.277523	NA	2.05587e-10	0.192658	46
1	80972984	intron_variant	MODIFIER	DGKG	ENSBTAG00000005091	Transcript	ENSBTAT00000082612	protein_coding	0.563996	0.150546	NA	1.25084e-08	0.222756	NA	0.754696	0.231845	NA	0.000641454	0.277523	NA	1.96266e-10	0.192619	32
1	80973394	intron_variant	MODIFIER	DGKG	ENSBTAG00000005091	Transcript	ENSBTAT00000082612	protein_coding	0.560864	0.149975	NA	1.25084e-08	0.222756	NA	0.751959	0.231343	NA	0.000641454	0.277523	NA	1.9442e-10	0.192321	31
1	80973996	intron_variant	MODIFIER	DGKG	ENSBTAG00000005091	Transcript	ENSBTAT00000082612	protein_coding	0.601715	0.150579	NA	1.25084e-08	0.222756	NA	0.754693	0.231979	NA	0.000641454	0.277523	NA	2.05587e-10	0.192642	47
1	80975611	intron_variant	MODIFIER	DGKG	ENSBTAG00000005091	Transcript	ENSBTAT00000082612	protein_coding	0.631142	0.15063	NA	1.5082e-08	0.222748	NA	0.754691	0.232113	NA	0.000641454	0.277523	NA	2.56037e-10	0.19267	87
1	80976194	intron_variant	MODIFIER	DGKG	ENSBTAG00000005091	Transcript	ENSBTAT00000082612	protein_coding	0.631138	0.150551	NA	1.5082e-08	0.222748	NA	0.754693	0.231979	NA	0.000641454	0.277523	NA	2.56037e-10	0.192625	88
1	80977256	intron_variant	MODIFIER	DGKG	ENSBTAG00000005091	Transcript	ENSBTAT00000082612	protein_coding	0.631142	0.150557	NA	1.5082e-08	0.222748	NA	0.754692	0.23208	NA	0.000641454	0.277523	NA	2.56037e-10	0.192633	89
1	80977547	intron_variant	MODIFIER	DGKG	ENSBTAG00000005091	Transcript	ENSBTAT00000082612	protein_coding	0.612344	0.150563	NA	1.5082e-08	0.222748	NA	0.754696	0.231946	NA	0.000641454	0.277523	NA	2.50741e-10	0.192629	84
1	80977992	intron_variant	MODIFIER	DGKG	ENSBTAG00000005091	Transcript	ENSBTAT00000082612	protein_coding	0.631136	0.150456	NA	1.97026e-08	0.222756	NA	0.754697	0.231812	NA	0.000641454	0.277523	NA	3.3416e-10	0.192574	109
1	80978319	intron_variant	MODIFIER	DGKG	ENSBTAG00000005091	Transcript	ENSBTAT00000082612	protein_coding	0.631134	0.150563	NA	1.97026e-08	0.222756	NA	0.754691	0.232113	NA	0.000641454	0.277523	NA	3.34144e-10	0.192641	106
1	80978881	intron_variant	MODIFIER	DGKG	ENSBTAG00000005091	Transcript	ENSBTAT00000082612	protein_coding	0.597309	0.150574	NA	1.97026e-08	0.222756	NA	0.754691	0.232113	NA	0.000641454	0.277523	NA	3.21684e-10	0.192646	91
1	80979245	intron_variant	MODIFIER	DGKG	ENSBTAG00000005091	Transcript	ENSBTAT00000082612	protein_coding	0.631139	0.150579	NA	1.97026e-08	0.222756	NA	0.754691	0.232046	NA	0.000641454	0.277523	NA	3.34144e-10	0.192645	107
1	80980167	splice_polypyrimidine_tract_variant&intron_variant	LOW	DGKG	ENSBTAG00000005091	Transcript	ENSBTAT00000082612	protein_coding	0.631131	0.150602	NA	1.97026e-08	0.222756	NA	0.754693	0.232013	NA	0.000641454	0.277523	NA	3.34144e-10	0.192654	108
1	80982293	intron_variant	MODIFIER	DGKG	ENSBTAG00000005091	Transcript	ENSBTAT00000082612	protein_coding	0.625213	0.150551	NA	1.97026e-08	0.222756	NA	0.754691	0.232113	NA	0.000641454	0.277523	NA	3.31979e-10	0.192635	96
1	80982418	intron_variant	MODIFIER	DGKG	ENSBTAG00000005091	Transcript	ENSBTAT00000082612	protein_coding	0.598921	0.150602	NA	1.97026e-08	0.222756	NA	0.754692	0.23208	NA	0.000641454	0.277523	NA	3.22264e-10	0.192658	93
1	80982679	intron_variant	MODIFIER	DGKG	ENSBTAG00000005091	Transcript	ENSBTAT00000082612	protein_coding	0.598924	0.150574	NA	1.97026e-08	0.222756	NA	0.754693	0.232013	NA	0.000641454	0.277523	NA	3.22264e-10	0.192641	94
1	80982883	intron_variant	MODIFIER	DGKG	ENSBTAG00000005091	Transcript	ENSBTAT00000082612	protein_coding	0.625223	0.150579	NA	1.97026e-08	0.222756	NA	0.754693	0.232013	NA	0.000641454	0.277523	NA	3.31995e-10	0.192643	102
1	80984040	intron_variant	MODIFIER	DGKG	ENSBTAG00000005091	Transcript	ENSBTAT00000082612	protein_coding	0.625216	0.150658	NA	1.97026e-08	0.222756	NA	0.7516	0.23208	NA	0.000641454	0.277523	NA	3.30158e-10	0.192684	95
1	80984061	intron_variant	MODIFIER	DGKG	ENSBTAG00000005091	Transcript	ENSBTAT00000082612	protein_coding	0.625222	0.150675	NA	1.97026e-08	0.222756	NA	0.754691	0.232113	NA	0.000641454	0.277523	NA	3.31979e-10	0.192694	97
1	80984083	intron_variant	MODIFIER	DGKG	ENSBTAG00000005091	Transcript	ENSBTAT00000082612	protein_coding	0.625217	0.150641	NA	1.97026e-08	0.222756	NA	0.754691	0.232113	NA	0.000641454	0.277523	NA	3.31979e-10	0.192678	98
1	80984277	intron_variant	MODIFIER	DGKG	ENSBTAG00000005091	Transcript	ENSBTAT00000082612	protein_coding	0.625216	0.150585	NA	1.97026e-08	0.222756	NA	0.754693	0.232013	NA	0.000641454	0.277523	NA	3.31979e-10	0.192646	99
1	80984566	intron_variant	MODIFIER	DGKG	ENSBTAG00000005091	Transcript	ENSBTAT00000082612	protein_coding	0.700265	0.149387	NA	1.97026e-08	0.222756	NA	0.754691	0.232113	NA	0.000641454	0.277523	NA	3.58139e-10	0.192078	149
1	80984569	intron_variant	MODIFIER	DGKG	ENSBTAG00000005091	Transcript	ENSBTAT00000082612	protein_coding	0.700258	0.149381	NA	1.97026e-08	0.222756	NA	0.754691	0.232113	NA	0.000641454	0.277523	NA	3.58121e-10	0.192076	148
1	80985127	intron_variant	MODIFIER	DGKG	ENSBTAG00000005091	Transcript	ENSBTAT00000082612	protein_coding	0.625221	0.150546	NA	1.97026e-08	0.222756	NA	0.754692	0.23208	NA	0.000641454	0.277523	NA	3.31979e-10	0.192631	100
1	80985216	intron_variant	MODIFIER	DGKG	ENSBTAG00000005091	Transcript	ENSBTAT00000082612	protein_coding	0.625216	0.150585	NA	1.97026e-08	0.222756	NA	0.754696	0.231946	NA	0.000641454	0.277523	NA	3.31995e-10	0.192643	103
1	80985341	intron_variant	MODIFIER	DGKG	ENSBTAG00000005091	Transcript	ENSBTAT00000082612	protein_coding	0.625221	0.150546	NA	1.97026e-08	0.222756	NA	0.754693	0.231979	NA	0.000641454	0.277523	NA	3.31995e-10	0.192626	104
1	80985396	intron_variant	MODIFIER	DGKG	ENSBTAG00000005091	Transcript	ENSBTAT00000082612	protein_coding	0.606509	0.150579	NA	1.97026e-08	0.222756	NA	0.748736	0.232146	NA	0.000641436	0.277564	NA	3.21684e-10	0.192653	92
1	80985456	intron_variant	MODIFIER	DGKG	ENSBTAG00000005091	Transcript	ENSBTAT00000082612	protein_coding	0.62522	0.150619	NA	1.97026e-08	0.222756	NA	0.754691	0.232046	NA	0.000641436	0.277564	NA	3.31995e-10	0.192667	105
1	80985541	intron_variant	MODIFIER	DGKG	ENSBTAG00000005091	Transcript	ENSBTAT00000082612	protein_coding	0.625216	0.150585	NA	1.97026e-08	0.222756	NA	0.754689	0.232146	NA	0.000641436	0.277564	NA	3.31979e-10	0.192656	101
1	80985721	intron_variant	MODIFIER	DGKG	ENSBTAG00000005091	Transcript	ENSBTAT00000082612	protein_coding	0.666909	0.150557	NA	1.97026e-08	0.222756	NA	0.754693	0.232013	NA	0.000641454	0.277523	NA	3.46773e-10	0.192633	115
1	80985998	intron_variant	MODIFIER	DGKG	ENSBTAG00000005091	Transcript	ENSBTAT00000082612	protein_coding	0.643828	0.15054	NA	1.97026e-08	0.222756	NA	0.754691	0.232046	NA	0.000641454	0.277523	NA	3.38685e-10	0.192626	110
1	80986643	intron_variant	MODIFIER	DGKG	ENSBTAG00000005091	Transcript	ENSBTAT00000082612	protein_coding	0.666895	0.150602	NA	1.97026e-08	0.222756	NA	0.754693	0.232013	NA	0.000641454	0.277523	NA	3.46773e-10	0.192654	116
1	80986946	intron_variant	MODIFIER	DGKG	ENSBTAG00000005091	Transcript	ENSBTAT00000082612	protein_coding	0.666899	0.150529	NA	1.97026e-08	0.222756	NA	0.754699	0.231711	NA	0.000641436	0.277564	NA	3.46791e-10	0.192607	119
1	80987092	synonymous_variant	LOW	DGKG	ENSBTAG00000005091	Transcript	ENSBTAT00000082612	protein_coding	0.666911	0.150591	NA	1.9705e-08	0.222764	NA	0.754693	0.231979	NA	0.000641454	0.277523	NA	3.46825e-10	0.192651	120
1	80988300	intron_variant	MODIFIER	DGKG	ENSBTAG00000005091	Transcript	ENSBTAT00000082612	protein_coding	0.666895	0.150602	NA	1.97026e-08	0.222756	NA	0.754693	0.232013	NA	0.000641436	0.277564	NA	3.46773e-10	0.192657	117
1	80988356	intron_variant	MODIFIER	DGKG	ENSBTAG00000005091	Transcript	ENSBTAT00000082612	protein_coding	0.666901	0.150596	NA	1.97026e-08	0.222756	NA	0.754693	0.231979	NA	0.000641436	0.277564	NA	3.46773e-10	0.192653	118
1	80988969	intron_variant	MODIFIER	DGKG	ENSBTAG00000005091	Transcript	ENSBTAT00000082612	protein_coding	0.691857	0.150557	NA	1.97026e-08	0.222756	NA	0.754694	0.231912	NA	0.000641436	0.277564	NA	3.55268e-10	0.192631	142
1	80989253	intron_variant	MODIFIER	DGKG	ENSBTAG00000005091	Transcript	ENSBTAT00000082612	protein_coding	0.691854	0.150546	NA	1.97026e-08	0.222756	NA	0.754691	0.232046	NA	0.000641436	0.277564	NA	3.5525e-10	0.192632	125
1	80989278	intron_variant	MODIFIER	DGKG	ENSBTAG00000005091	Transcript	ENSBTAT00000082612	protein_coding	0.691857	0.150579	NA	1.97026e-08	0.222756	NA	0.754693	0.232013	NA	0.000641436	0.277564	NA	3.5525e-10	0.192646	126
1	80989280	intron_variant	MODIFIER	DGKG	ENSBTAG00000005091	Transcript	ENSBTAT00000082612	protein_coding	0.691857	0.150579	NA	1.97026e-08	0.222756	NA	0.754693	0.232013	NA	0.000641436	0.277564	NA	3.5525e-10	0.192646	127
1	80989420	intron_variant	MODIFIER	DGKG	ENSBTAG00000005091	Transcript	ENSBTAT00000082612	protein_coding	0.691849	0.150574	NA	1.97026e-08	0.222756	NA	0.754689	0.232146	NA	0.000641436	0.277564	NA	3.5525e-10	0.192651	128
1	80989490	intron_variant	MODIFIER	DGKG	ENSBTAG00000005091	Transcript	ENSBTAT00000082612	protein_coding	0.691856	0.150613	NA	1.97026e-08	0.222756	NA	0.754692	0.23208	NA	0.000641436	0.277564	NA	3.5525e-10	0.192666	129
1	80989866	intron_variant	MODIFIER	DGKG	ENSBTAG00000005091	Transcript	ENSBTAT00000082612	protein_coding	0.69185	0.150507	NA	1.97026e-08	0.222756	NA	0.754696	0.231946	NA	0.000641436	0.277564	NA	3.55268e-10	0.192608	143
1	80990026	intron_variant	MODIFIER	DGKG	ENSBTAG00000005091	Transcript	ENSBTAT00000082612	protein_coding	0.790015	0.149365	NA	1.97026e-08	0.222756	NA	0.754693	0.231979	NA	0.000641436	0.277564	NA	3.85878e-10	0.192064	151
1	80990277	intron_variant	MODIFIER	DGKG	ENSBTAG00000005091	Transcript	ENSBTAT00000082612	protein_coding	0.691845	0.150563	NA	1.97026e-08	0.222756	NA	0.754691	0.232046	NA	0.000641436	0.277564	NA	3.5525e-10	0.19264	130
1	80990334	intron_variant	MODIFIER	DGKG	ENSBTAG00000005091	Transcript	ENSBTAT00000082612	protein_coding	0.69186	0.150591	NA	1.97026e-08	0.222756	NA	0.754692	0.23208	NA	0.000641436	0.277564	NA	3.5525e-10	0.192655	131
1	80990389	intron_variant	MODIFIER	DGKG	ENSBTAG00000005091	Transcript	ENSBTAT00000082612	protein_coding	0.691857	0.150579	NA	1.97026e-08	0.222756	NA	0.754695	0.231879	NA	0.000641436	0.277564	NA	3.55268e-10	0.19264	144
1	80990507	intron_variant	MODIFIER	DGKG	ENSBTAG00000005091	Transcript	ENSBTAT00000082612	protein_coding	0.691852	0.150607	NA	1.97034e-08	0.222748	NA	0.754693	0.232013	NA	0.000641454	0.277523	NA	3.5525e-10	0.192654	132
1	80990882	intron_variant	MODIFIER	DGKG	ENSBTAG00000005091	Transcript	ENSBTAT00000082612	protein_coding	0.754523	0.150675	NA	1.97026e-08	0.222756	NA	0.754695	0.231879	NA	0.000641436	0.277564	NA	3.75505e-10	0.192685	150
1	80990985	intron_variant	MODIFIER	DGKG	ENSBTAG00000005091	Transcript	ENSBTAT00000082612	protein_coding	0.69549	0.150523	NA	1.97026e-08	0.222756	NA	0.754709	0.23131	NA	0.000641436	0.277564	NA	3.56495e-10	0.192584	146
1	80991093	intron_variant	MODIFIER	DGKG	ENSBTAG00000005091	Transcript	ENSBTAT00000082612	protein_coding	0.691853	0.150585	NA	1.97026e-08	0.222756	NA	0.754689	0.232146	NA	0.000641436	0.277564	NA	3.5525e-10	0.192656	133
1	80991356	intron_variant	MODIFIER	DGKG	ENSBTAG00000005091	Transcript	ENSBTAT00000082612	protein_coding	0.695497	0.150557	NA	1.97034e-08	0.222748	NA	0.756275	0.231812	NA	0.000641436	0.277564	NA	3.57406e-10	0.192622	147
1	80991412	intron_variant	MODIFIER	DGKG	ENSBTAG00000005091	Transcript	ENSBTAT00000082612	protein_coding	0.614571	0.15213	NA	1.97034e-08	0.222748	NA	0.704126	0.249749	NA	0.000641436	0.277564	NA	9.10844e-10	0.194277	153
1	80992182	intron_variant	MODIFIER	DGKG	ENSBTAG00000005091	Transcript	ENSBTAT00000082612	protein_coding	0.672311	0.150563	NA	1.97026e-08	0.222756	NA	0.754689	0.232146	NA	0.000641436	0.277564	NA	3.48651e-10	0.192645	121
1	80992609	intron_variant	MODIFIER	DGKG	ENSBTAG00000005091	Transcript	ENSBTAT00000082612	protein_coding	0.691856	0.150624	NA	1.97026e-08	0.222756	NA	0.754688	0.23218	NA	0.000641436	0.277564	NA	3.5525e-10	0.192676	134
1	80992672	intron_variant	MODIFIER	DGKG	ENSBTAG00000005091	Transcript	ENSBTAT00000082612	protein_coding	0.691853	0.150596	NA	1.97026e-08	0.222756	NA	0.754691	0.232046	NA	0.000641436	0.277564	NA	3.5525e-10	0.192656	135
1	80992822	intron_variant	MODIFIER	DGKG	ENSBTAG00000005091	Transcript	ENSBTAT00000082612	protein_coding	0.691845	0.150563	NA	1.97026e-08	0.222756	NA	0.754691	0.232046	NA	0.000641436	0.277564	NA	3.5525e-10	0.19264	136
1	80993157	intron_variant	MODIFIER	DGKG	ENSBTAG00000005091	Transcript	ENSBTAT00000082612	protein_coding	0.691846	0.150568	NA	1.97026e-08	0.222756	NA	0.754692	0.23208	NA	0.000641409	0.277605	NA	3.55232e-10	0.192647	123
1	80993265	intron_variant	MODIFIER	DGKG	ENSBTAG00000005091	Transcript	ENSBTAT00000082612	protein_coding	0.691857	0.150579	NA	1.97026e-08	0.222756	NA	0.754693	0.232013	NA	0.000641409	0.277605	NA	3.5525e-10	0.192649	137
1	80993397	intron_variant	MODIFIER	DGKG	ENSBTAG00000005091	Transcript	ENSBTAT00000082612	protein_coding	0.691856	0.150624	NA	1.97026e-08	0.222756	NA	0.754692	0.23208	NA	0.000641436	0.277564	NA	3.5525e-10	0.192671	138
1	80993843	intron_variant	MODIFIER	DGKG	ENSBTAG00000005091	Transcript	ENSBTAT00000082612	protein_coding	0.691852	0.150551	NA	1.97055e-08	0.22274	NA	0.754693	0.231979	NA	0.000641465	0.277482	NA	3.55321e-10	0.192619	145
1	80994165	intron_variant	MODIFIER	DGKG	ENSBTAG00000005091	Transcript	ENSBTAT00000082612	protein_coding	0.615645	0.043884	NA	4.06754e-09	0.220494	13	0.972839	0.0332976	NA	0.000647275	0.161373	NA	6.13455e-11	0.122387	1
1	80994179	intron_variant	MODIFIER	DGKG	ENSBTAG00000005091	Transcript	ENSBTAT00000082612	protein_coding	0.691849	0.150574	NA	1.97034e-08	0.222748	NA	0.754692	0.23208	NA	0.000641436	0.277564	NA	3.5525e-10	0.192644	139
1	80994375	intron_variant	MODIFIER	DGKG	ENSBTAG00000005091	Transcript	ENSBTAT00000082612	protein_coding	0.691857	0.150557	NA	1.97034e-08	0.222748	NA	0.754691	0.232046	NA	0.000641436	0.277564	NA	3.5525e-10	0.192634	140
1	80994583	intron_variant	MODIFIER	DGKG	ENSBTAG00000005091	Transcript	ENSBTAT00000082612	protein_coding	0.691846	0.150568	NA	1.97034e-08	0.222748	NA	0.754691	0.232046	NA	0.000641436	0.277564	NA	3.5525e-10	0.192639	141
1	80994655	intron_variant	MODIFIER	DGKG	ENSBTAG00000005091	Transcript	ENSBTAT00000082612	protein_coding	0.672321	0.150546	NA	1.97034e-08	0.222748	NA	0.754692	0.23208	NA	0.000641436	0.277564	NA	3.48651e-10	0.192631	122
1	80995049	intron_variant	MODIFIER	DGKG	ENSBTAG00000005091	Transcript	ENSBTAT00000082612	protein_coding	0.691854	0.150546	NA	1.97034e-08	0.222748	NA	0.754688	0.232213	NA	0.000641436	0.277564	NA	3.55232e-10	0.192637	124
1	80995552	intron_variant	MODIFIER	DGKG	ENSBTAG00000005091	Transcript	ENSBTAT00000082612	protein_coding	0.658487	0.150574	NA	1.97034e-08	0.222748	NA	0.754693	0.231979	NA	0.000641436	0.277564	NA	3.43838e-10	0.192639	111
1	80995930	intron_variant	MODIFIER	DGKG	ENSBTAG00000005091	Transcript	ENSBTAT00000082612	protein_coding	0.894975	0.269546	NA	6.3497e-08	0.238203	NA	0.875687	0.266415	NA	0.00162916	0.304166	NA	3.49459e-09	0.259346	157
1	80996290	intron_variant	MODIFIER	DGKG	ENSBTAG00000005091	Transcript	ENSBTAT00000082612	protein_coding	0.653129	0.151066	NA	1.97034e-08	0.222748	NA	0.921021	0.234991	NA	0.000641436	0.277564	NA	4.68915e-10	0.193026	152
1	80996729	intron_variant	MODIFIER	DGKG	ENSBTAG00000005091	Transcript	ENSBTAT00000082612	protein_coding	0.658482	0.150563	NA	1.97034e-08	0.222748	NA	0.754691	0.232046	NA	0.000641436	0.277564	NA	3.43838e-10	0.192637	112
1	80996817	intron_variant	MODIFIER	DGKG	ENSBTAG00000005091	Transcript	ENSBTAT00000082612	protein_coding	0.658491	0.150579	NA	8.43288e-09	0.22288	NA	0.754696	0.231845	NA	0.000611236	0.277769	NA	1.41737e-10	0.192702	5
1	80997019	intron_variant	MODIFIER	DGKG	ENSBTAG00000005091	Transcript	ENSBTAT00000082612	protein_coding	0.658487	0.150546	NA	8.43288e-09	0.22288	NA	0.754692	0.23208	NA	0.000611236	0.277769	NA	1.4173e-10	0.192698	4
1	80997103	intron_variant	MODIFIER	DGKG	ENSBTAG00000005091	Transcript	ENSBTAT00000082612	protein_coding	0.658483	0.150568	NA	1.97034e-08	0.222748	NA	0.754691	0.232046	NA	0.000641436	0.277564	NA	3.43838e-10	0.192639	113
1	80998349	intron_variant	MODIFIER	DGKG	ENSBTAG00000005091	Transcript	ENSBTAT00000082612	protein_coding	0.679563	0.150607	NA	8.43288e-09	0.22288	NA	0.787792	0.234389	NA	0.000611236	0.277769	NA	1.54574e-10	0.192843	9
1	80999135	intron_variant	MODIFIER	DGKG	ENSBTAG00000005091	Transcript	ENSBTAT00000082612	protein_coding	0.679569	0.150613	NA	8.43322e-09	0.222905	NA	0.787794	0.234355	NA	0.000611173	0.277973	NA	1.54574e-10	0.192869	10
1	80999463	intron_variant	MODIFIER	DGKG	ENSBTAG00000005091	Transcript	ENSBTAT00000082612	protein_coding	0.658482	0.150563	NA	1.97034e-08	0.222748	NA	0.754691	0.232046	NA	0.000641436	0.277564	NA	3.43838e-10	0.192637	114
1	80999585	intron_variant	MODIFIER	DGKG	ENSBTAG00000005091	Transcript	ENSBTAT00000082612	protein_coding	0.679557	0.150602	NA	8.43288e-09	0.22288	NA	0.787796	0.234255	NA	0.000611236	0.277769	NA	1.54581e-10	0.192834	14
1	80999712	intron_variant	MODIFIER	DGKG	ENSBTAG00000005091	Transcript	ENSBTAT00000082612	protein_coding	0.679573	0.150591	NA	8.43288e-09	0.22288	NA	0.787797	0.234221	NA	0.000611236	0.277769	NA	1.54581e-10	0.192827	15
1	80999759	intron_variant	MODIFIER	DGKG	ENSBTAG00000005091	Transcript	ENSBTAT00000082612	protein_coding	0.679561	0.150596	NA	8.43288e-09	0.22288	NA	0.787791	0.234422	NA	0.000611236	0.277769	NA	1.54574e-10	0.19284	11
1	80999841	intron_variant	MODIFIER	DGKG	ENSBTAG00000005091	Transcript	ENSBTAT00000082612	protein_coding	0.67957	0.150579	NA	8.43288e-09	0.22288	NA	0.787794	0.234355	NA	0.000611236	0.277769	NA	1.54581e-10	0.192828	16
1	80999865	intron_variant	MODIFIER	DGKG	ENSBTAG00000005091	Transcript	ENSBTAT00000082612	protein_coding	0.679557	0.150602	NA	8.43288e-09	0.22288	NA	0.787792	0.234389	NA	0.000611236	0.277769	NA	1.54574e-10	0.192841	12
1	81000031	intron_variant	MODIFIER	DGKG	ENSBTAG00000005091	Transcript	ENSBTAT00000082612	protein_coding	0.679563	0.150607	NA	8.43288e-09	0.22288	NA	0.787791	0.234522	NA	0.000611236	0.277769	NA	1.54574e-10	0.19285	13
1	81000305	intron_variant	MODIFIER	DGKG	ENSBTAG00000005091	Transcript	ENSBTAT00000082612	protein_coding	0.679563	0.150607	NA	8.43288e-09	0.22288	NA	0.787794	0.234355	NA	0.000611236	0.277769	NA	1.54581e-10	0.192842	17
1	81000396	intron_variant	MODIFIER	DGKG	ENSBTAG00000005091	Transcript	ENSBTAT00000082612	protein_coding	0.658483	0.150602	NA	1.97034e-08	0.222748	NA	0.754691	0.232046	NA	0.000543674	0.2774	NA	2.99592e-10	0.192644	90
1	81000724	intron_variant	MODIFIER	DGKG	ENSBTAG00000005091	Transcript	ENSBTAT00000082612	protein_coding	0.679562	0.150585	NA	8.13944e-09	0.222913	NA	0.784662	0.234154	NA	0.000611173	0.277973	NA	1.48379e-10	0.192849	7
1	81000752	intron_variant	MODIFIER	DGKG	ENSBTAG00000005091	Transcript	ENSBTAT00000082612	protein_coding	0.67956	0.150568	NA	8.43288e-09	0.22288	NA	0.784664	0.234054	NA	0.000611236	0.277769	NA	1.53726e-10	0.192808	8
1	81003420	intron_variant	MODIFIER	DGKG	ENSBTAG00000005091	Transcript	ENSBTAT00000082612	protein_coding	NA	NA	NA	3.1781e-09	0.219049	11	NA	NA	NA	NA	NA	NA	NA	NA	NA
1	81099945	downstream_gene_variant	MODIFIER	DGKG	ENSBTAG00000005091	Transcript	ENSBTAT00000082612	protein_coding	NA	NA	NA	1.69756e-09	0.220742	7	NA	NA	NA	0.96113	0.00703937	NA	NA	NA	NA
1	81102197	intergenic_variant	MODIFIER	NA	NA	NA	NA	NA	NA	NA	NA	1.69793e-09	0.220733	8	NA	NA	NA	0.96113	0.00703937	NA	NA	NA	NA
1	81110830	intergenic_variant	MODIFIER	NA	NA	NA	NA	NA	NA	NA	NA	3.39371e-10	0.223243	4	0.184951	0.00967137	NA	0.884707	0.0139969	NA	NA	NA	NA
1	81117479	intergenic_variant	MODIFIER	NA	NA	NA	NA	NA	NA	NA	NA	3.53841e-10	0.221435	5	NA	NA	NA	0.96113	0.00703937	NA	NA	NA	NA
1	81118514	intergenic_variant	MODIFIER	NA	NA	NA	NA	NA	NA	NA	NA	2.75882e-10	0.22146	2	NA	NA	NA	0.96113	0.00703937	NA	NA	NA	NA
1	81125223	intergenic_variant	MODIFIER	NA	NA	NA	NA	NA	NA	NA	NA	3.01606e-10	0.221006	3	NA	NA	NA	0.96113	0.00703937	NA	NA	NA	NA
1	81135644	intron_variant	MODIFIER	ETV5	ENSBTAG00000014915	Transcript	ENSBTAT00000019858	protein_coding	NA	NA	NA	2.53001e-10	0.221014	1	NA	NA	NA	0.863004	0.00720308	NA	NA	NA	NA
1	81177547	intron_variant	MODIFIER	ETV5	ENSBTAG00000014915	Transcript	ENSBTAT00000019858	protein_coding	NA	NA	NA	5.07148e-10	0.220874	4	NA	NA	NA	0.944162	0.00527953	NA	NA	NA	NA
1	81181832	intron_variant	MODIFIER	ETV5	ENSBTAG00000014915	Transcript	ENSBTAT00000019858	protein_coding	NA	NA	NA	3.21377e-10	0.222649	2	0.184967	0.00970484	NA	0.950167	0.012237	NA	NA	NA	NA
1	81187181	intron_variant	MODIFIER	ETV5	ENSBTAG00000014915	Transcript	ENSBTAT00000019858	protein_coding	NA	NA	NA	3.10806e-10	0.222624	1	0.185033	0.0098387	NA	0.986402	0.0121961	NA	NA	NA	NA
1	81195575	downstream_gene_variant	MODIFIER	ETV5	ENSBTAG00000014915	Transcript	ENSBTAT00000019858	protein_coding	NA	NA	NA	7.74314e-10	0.220866	11	NA	NA	NA	0.894799	0.00511582	NA	NA	NA	NA
1	81199991	intergenic_variant	MODIFIER	NA	NA	NA	NA	NA	NA	NA	NA	8.82509e-10	0.222492	22	0.185033	0.0098387	NA	0.97212	0.011705	NA	NA	NA	NA
1	81204284	intergenic_variant	MODIFIER	NA	NA	NA	NA	NA	NA	NA	NA	8.20276e-10	0.220833	12	NA	NA	NA	0.894799	0.00511582	NA	NA	NA	NA
1	81205453	intergenic_variant	MODIFIER	NA	NA	NA	NA	NA	NA	NA	NA	8.20276e-10	0.220833	13	NA	NA	NA	0.894799	0.00511582	NA	NA	NA	NA
1	81208219	intergenic_variant	MODIFIER	NA	NA	NA	NA	NA	NA	NA	NA	8.20276e-10	0.220833	14	NA	NA	NA	0.894799	0.00511582	NA	NA	NA	NA
1	81209819	intergenic_variant	MODIFIER	NA	NA	NA	NA	NA	NA	NA	NA	8.20276e-10	0.220833	15	NA	NA	NA	0.894799	0.00511582	NA	NA	NA	NA
1	81333971	intergenic_variant	MODIFIER	NA	NA	NA	NA	NA	NA	NA	NA	4.02517e-09	0.223846	140	NA	NA	NA	0.667381	0.0875419	NA	NA	NA	NA
1	81355346	intergenic_variant	MODIFIER	NA	NA	NA	NA	NA	NA	NA	NA	2.86616e-09	0.223829	135	NA	NA	NA	0.667386	0.0874192	NA	NA	NA	NA
1	81374344	intergenic_variant	MODIFIER	NA	NA	NA	NA	NA	NA	NA	NA	8.35126e-10	0.223755	16	NA	NA	NA	0.626759	0.0865188	NA	NA	NA	NA
1	81381940	intergenic_variant	MODIFIER	NA	NA	NA	NA	NA	NA	NA	NA	8.35126e-10	0.223755	17	NA	NA	NA	0.626759	0.0865188	NA	NA	NA	NA
1	81382455	intergenic_variant	MODIFIER	NA	NA	NA	NA	NA	NA	NA	NA	8.35126e-10	0.223755	18	NA	NA	NA	0.626759	0.0865188	NA	NA	NA	NA
1	81389338	intergenic_variant	MODIFIER	NA	NA	NA	NA	NA	NA	NA	NA	8.35126e-10	0.223755	19	NA	NA	NA	0.626759	0.0865188	NA	NA	NA	NA
1	81394239	intergenic_variant	MODIFIER	NA	NA	NA	NA	NA	0.635312	0.0601691	NA	9.69538e-10	0.331872	29	0.892827	0.352855	NA	0.0113098	0.438815	NA	NA	NA	NA
1	81394574	intergenic_variant	MODIFIER	NA	NA	NA	NA	NA	0.566889	0.0600515	NA	9.69538e-10	0.331872	30	0.844299	0.349441	NA	0.0113098	0.438815	NA	NA	NA	NA
1	81397456	upstream_gene_variant	MODIFIER	IGF2BP2	ENSBTAG00000007666	Transcript	ENSBTAT00000086294	protein_coding	NA	NA	NA	8.35126e-10	0.223755	20	0.675722	0.0129175	NA	0.626759	0.0865188	NA	NA	NA	NA
1	81397920	upstream_gene_variant	MODIFIER	IGF2BP2	ENSBTAG00000007666	Transcript	ENSBTAT00000086294	protein_coding	NA	NA	NA	8.35126e-10	0.223755	21	NA	NA	NA	0.626759	0.0865188	NA	NA	NA	NA
1	81398615	upstream_gene_variant	MODIFIER	IGF2BP2	ENSBTAG00000007666	Transcript	ENSBTAT00000086294	protein_coding	NA	NA	NA	1.46284e-09	0.32942	115	NA	NA	NA	0.777525	0.124458	NA	NA	NA	NA
1	81399761	upstream_gene_variant	MODIFIER	IGF2BP2	ENSBTAG00000007666	Transcript	ENSBTAT00000086294	protein_coding	0.528614	0.00596204	NA	1.46284e-09	0.32942	116	0.932442	0.301319	NA	0.850265	0.12499	NA	2.35946e-08	0.158661	NA
1	81400640	upstream_gene_variant	MODIFIER	IGF2BP2	ENSBTAG00000007666	Transcript	ENSBTAT00000086294	protein_coding	0.528618	0.00595085	NA	1.46284e-09	0.32942	117	0.932442	0.302122	NA	0.850265	0.12499	NA	2.35946e-08	0.158696	NA
1	81400924	upstream_gene_variant	MODIFIER	IGF2BP2	ENSBTAG00000007666	Transcript	ENSBTAT00000086294	protein_coding	NA	NA	NA	1.46284e-09	0.32942	118	0.935391	0.292283	NA	0.850265	0.12499	NA	NA	NA	NA
1	81407903	intron_variant	MODIFIER	IGF2BP2	ENSBTAG00000007666	Transcript	ENSBTAT00000086294	protein_coding	NA	NA	NA	7.56499e-10	0.223747	10	NA	NA	NA	0.652693	0.0863142	NA	NA	NA	NA
1	81408652	intron_variant	MODIFIER	IGF2BP2	ENSBTAG00000007666	Transcript	ENSBTAT00000086294	protein_coding	NA	NA	NA	7.56388e-10	0.223739	8	NA	NA	NA	0.652693	0.0863142	NA	NA	NA	NA
1	81411076	intron_variant	MODIFIER	IGF2BP2	ENSBTAG00000007666	Transcript	ENSBTAT00000086294	protein_coding	NA	NA	NA	7.56388e-10	0.223739	9	NA	NA	NA	0.652693	0.0863142	NA	NA	NA	NA
1	81411741	intron_variant	MODIFIER	IGF2BP2	ENSBTAG00000007666	Transcript	ENSBTAT00000086294	protein_coding	NA	NA	NA	1.463e-09	0.329395	119	0.931957	0.292852	NA	0.875746	0.124744	NA	NA	NA	NA
1	81417010	intron_variant	MODIFIER	IGF2BP2	ENSBTAG00000007666	Transcript	ENSBTAT00000086294	protein_coding	NA	NA	NA	1.03779e-09	0.223722	39	NA	NA	NA	0.652693	0.0863142	NA	NA	NA	NA
1	81417999	intron_variant	MODIFIER	IGF2BP2	ENSBTAG00000007666	Transcript	ENSBTAT00000086294	protein_coding	NA	NA	NA	1.03779e-09	0.223722	40	NA	NA	NA	0.652693	0.0863142	NA	NA	NA	NA
1	81420500	intron_variant	MODIFIER	IGF2BP2	ENSBTAG00000007666	Transcript	ENSBTAT00000086294	protein_coding	NA	NA	NA	1.88754e-09	0.329379	126	0.931957	0.292818	NA	0.875746	0.124744	NA	NA	NA	NA
1	81422645	intron_variant	MODIFIER	IGF2BP2	ENSBTAG00000007666	Transcript	ENSBTAT00000086294	protein_coding	NA	NA	NA	1.88754e-09	0.329379	127	0.931955	0.292685	NA	0.906706	0.124335	NA	NA	NA	NA
1	81427148	intron_variant	MODIFIER	IGF2BP2	ENSBTAG00000007666	Transcript	ENSBTAT00000086294	protein_coding	NA	NA	NA	1.03779e-09	0.223722	41	NA	NA	NA	0.684505	0.0859049	NA	NA	NA	NA
1	81435321	intron_variant	MODIFIER	IGF2BP2	ENSBTAG00000007666	Transcript	ENSBTAT00000086294	protein_coding	NA	NA	NA	1.03779e-09	0.223722	42	NA	NA	NA	0.684505	0.0859049	NA	NA	NA	NA
1	81443615	intron_variant	MODIFIER	IGF2BP2	ENSBTAG00000007666	Transcript	ENSBTAT00000086294	protein_coding	NA	NA	NA	1.05861e-09	0.223763	44	NA	NA	NA	0.684505	0.0859458	NA	NA	NA	NA
1	81454521	intron_variant	MODIFIER	IGF2BP2	ENSBTAG00000007666	Transcript	ENSBTAT00000086294	protein_coding	NA	NA	NA	1.05861e-09	0.223763	45	NA	NA	NA	0.684505	0.0859458	NA	NA	NA	NA
1	81458387	intron_variant	MODIFIER	IGF2BP2	ENSBTAG00000007666	Transcript	ENSBTAT00000086294	protein_coding	NA	NA	NA	1.05861e-09	0.223763	46	NA	NA	NA	0.684505	0.0859458	NA	NA	NA	NA
1	81459066	intron_variant	MODIFIER	IGF2BP2	ENSBTAG00000007666	Transcript	ENSBTAT00000086294	protein_coding	NA	NA	NA	1.05861e-09	0.223763	47	NA	NA	NA	0.684505	0.0859458	NA	NA	NA	NA
1	81471765	intron_variant	MODIFIER	IGF2BP2	ENSBTAG00000007666	Transcript	ENSBTAT00000086294	protein_coding	NA	NA	NA	1.05869e-09	0.223747	50	NA	NA	NA	0.684505	0.0859458	NA	NA	NA	NA
1	81481412	intron_variant	MODIFIER	IGF2BP2	ENSBTAG00000007666	Transcript	ENSBTAT00000086294	protein_coding	NA	NA	NA	1.05869e-09	0.223747	51	NA	NA	NA	0.684505	0.0859049	NA	NA	NA	NA
1	81486805	intron_variant	MODIFIER	IGF2BP2	ENSBTAG00000007666	Transcript	ENSBTAT00000086294	protein_coding	NA	NA	NA	1.05869e-09	0.223747	52	NA	NA	NA	0.684505	0.0859049	NA	NA	NA	NA
1	81489983	intron_variant	MODIFIER	IGF2BP2	ENSBTAG00000007666	Transcript	ENSBTAT00000086294	protein_coding	NA	NA	NA	1.05865e-09	0.22373	48	NA	NA	NA	0.684509	0.085823	NA	NA	NA	NA
1	81510035	intron_variant	MODIFIER	IGF2BP2	ENSBTAG00000007666	Transcript	ENSBTAT00000086294	protein_coding	NA	NA	NA	1.05895e-09	0.223739	53	NA	NA	NA	0.621897	0.0857003	NA	NA	NA	NA
1	81514559	intron_variant	MODIFIER	IGF2BP2	ENSBTAG00000007666	Transcript	ENSBTAT00000086294	protein_coding	NA	NA	NA	1.05867e-09	0.223722	49	NA	NA	NA	0.621897	0.0857003	NA	NA	NA	NA
1	81519698	intron_variant	MODIFIER	IGF2BP2	ENSBTAG00000007666	Transcript	ENSBTAT00000086294	protein_coding	NA	NA	NA	1.1052e-09	0.22373	58	NA	NA	NA	0.621897	0.0857003	NA	NA	NA	NA
1	81520566	intron_variant	MODIFIER	IGF2BP2	ENSBTAG00000007666	Transcript	ENSBTAT00000086294	protein_coding	NA	NA	NA	1.1052e-09	0.22373	59	NA	NA	NA	0.621897	0.0857003	NA	NA	NA	NA
1	81527613	intron_variant	MODIFIER	IGF2BP2	ENSBTAG00000007666	Transcript	ENSBTAT00000086294	protein_coding	NA	NA	NA	1.16544e-09	0.223722	77	NA	NA	NA	0.592673	0.0850454	NA	NA	NA	NA
1	81528424	intron_variant	MODIFIER	IGF2BP2	ENSBTAG00000007666	Transcript	ENSBTAT00000086294	protein_coding	NA	NA	NA	1.16544e-09	0.223722	78	NA	NA	NA	0.592673	0.0850454	NA	NA	NA	NA
1	81528958	intron_variant	MODIFIER	IGF2BP2	ENSBTAG00000007666	Transcript	ENSBTAT00000086294	protein_coding	NA	NA	NA	1.16544e-09	0.223722	79	NA	NA	NA	0.592673	0.0850454	NA	NA	NA	NA
1	81530582	intron_variant	MODIFIER	IGF2BP2	ENSBTAG00000007666	Transcript	ENSBTAT00000086294	protein_coding	NA	NA	NA	1.16544e-09	0.223722	80	NA	NA	NA	0.592673	0.0850454	NA	NA	NA	NA
1	81534670	intron_variant	MODIFIER	IGF2BP2	ENSBTAG00000007666	Transcript	ENSBTAT00000086294	protein_coding	NA	NA	NA	1.16544e-09	0.223722	81	NA	NA	NA	0.592673	0.0850454	NA	NA	NA	NA
1	81543292	intron_variant	MODIFIER	IGF2BP2	ENSBTAG00000007666	Transcript	ENSBTAT00000086294	protein_coding	NA	NA	NA	1.1052e-09	0.22373	60	NA	NA	NA	0.592673	0.0850454	NA	NA	NA	NA
1	81545961	intron_variant	MODIFIER	IGF2BP2	ENSBTAG00000007666	Transcript	ENSBTAT00000086294	protein_coding	NA	NA	NA	1.1052e-09	0.22373	61	NA	NA	NA	0.592673	0.0850454	NA	NA	NA	NA
1	81550675	intron_variant	MODIFIER	IGF2BP2	ENSBTAG00000007666	Transcript	ENSBTAT00000086294	protein_coding	NA	NA	NA	1.1052e-09	0.22373	62	NA	NA	NA	0.592672	0.0850864	NA	NA	NA	NA
1	81553376	intron_variant	MODIFIER	IGF2BP2	ENSBTAG00000007666	Transcript	ENSBTAT00000086294	protein_coding	NA	NA	NA	1.1052e-09	0.22373	63	NA	NA	NA	0.592673	0.0850454	NA	NA	NA	NA
1	81554330	intron_variant	MODIFIER	IGF2BP2	ENSBTAG00000007666	Transcript	ENSBTAT00000086294	protein_coding	NA	NA	NA	1.1052e-09	0.22373	64	NA	NA	NA	0.592673	0.0850454	NA	NA	NA	NA
1	81554650	intron_variant	MODIFIER	IGF2BP2	ENSBTAG00000007666	Transcript	ENSBTAT00000086294	protein_coding	NA	NA	NA	1.1052e-09	0.22373	65	NA	NA	NA	0.592673	0.0850454	NA	NA	NA	NA
1	81557435	intron_variant	MODIFIER	IGF2BP2	ENSBTAG00000007666	Transcript	ENSBTAT00000086294	protein_coding	NA	NA	NA	1.1052e-09	0.22373	66	NA	NA	NA	0.592672	0.0850864	NA	NA	NA	NA
1	81561819	intron_variant	MODIFIER	IGF2BP2	ENSBTAG00000007666	Transcript	ENSBTAT00000086294	protein_coding	NA	NA	NA	1.10562e-09	0.223739	67	NA	NA	NA	0.592673	0.0850454	NA	NA	NA	NA
1	81562611	intron_variant	MODIFIER	IGF2BP2	ENSBTAG00000007666	Transcript	ENSBTAT00000086294	protein_coding	NA	NA	NA	1.10562e-09	0.223739	68	NA	NA	NA	0.592673	0.0850454	NA	NA	NA	NA
1	81580839	intergenic_variant	MODIFIER	NA	NA	NA	NA	NA	NA	NA	NA	1.10514e-09	0.223763	56	NA	NA	NA	0.628917	0.0850045	NA	NA	NA	NA
1	81584466	downstream_gene_variant	MODIFIER	SENP2	ENSBTAG00000001749	Transcript	ENSBTAT00000002296	protein_coding	NA	NA	NA	1.10514e-09	0.223763	57	NA	NA	NA	0.628917	0.0850045	NA	NA	NA	NA
1	81605005	intron_variant	MODIFIER	SENP2	ENSBTAG00000001749	Transcript	ENSBTAT00000002296	protein_coding	NA	NA	NA	1.10562e-09	0.223739	69	NA	NA	NA	0.628914	0.0850864	NA	NA	NA	NA
1	81614845	intron_variant	MODIFIER	SENP2	ENSBTAG00000001749	Transcript	ENSBTAT00000002296	protein_coding	NA	NA	NA	1.28957e-09	0.223763	99	NA	NA	NA	0.628914	0.0850864	NA	NA	NA	NA
1	81615521	splice_polypyrimidine_tract_variant&splice_region_variant&intron_variant	LOW	SENP2	ENSBTAG00000001749	Transcript	ENSBTAT00000002296	protein_coding	NA	NA	NA	1.28957e-09	0.223763	100	NA	NA	NA	0.628914	0.0850864	NA	NA	NA	NA
1	81617193	intron_variant	MODIFIER	SENP2	ENSBTAG00000001749	Transcript	ENSBTAT00000002296	protein_coding	NA	NA	NA	1.28957e-09	0.223763	101	NA	NA	NA	0.628914	0.0850864	NA	NA	NA	NA
1	81621339	upstream_gene_variant	MODIFIER	SENP2	ENSBTAG00000001749	Transcript	ENSBTAT00000002296	protein_coding	NA	NA	NA	1.28957e-09	0.223763	102	NA	NA	NA	0.628914	0.0850864	NA	NA	NA	NA
1	81649302	intron_variant	MODIFIER	LIPH	ENSBTAG00000001535	Transcript	ENSBTAT00000085854	protein_coding	NA	NA	NA	1.28993e-09	0.223747	104	NA	NA	NA	0.686626	0.0850045	NA	NA	NA	NA
1	81651218	intron_variant	MODIFIER	LIPH	ENSBTAG00000001535	Transcript	ENSBTAT00000085854	protein_coding	NA	NA	NA	1.28993e-09	0.223747	105	NA	NA	NA	0.686626	0.0850045	NA	NA	NA	NA
1	81658216	intron_variant	MODIFIER	LIPH	ENSBTAG00000001535	Transcript	ENSBTAT00000085854	protein_coding	NA	NA	NA	1.29008e-09	0.223714	106	NA	NA	NA	0.686626	0.0850454	NA	NA	NA	NA
1	81658236	intron_variant	MODIFIER	LIPH	ENSBTAG00000001535	Transcript	ENSBTAT00000085854	protein_coding	NA	NA	NA	1.29008e-09	0.223714	107	NA	NA	NA	0.686626	0.0850454	NA	NA	NA	NA
1	81670018	intron_variant	MODIFIER	LIPH	ENSBTAG00000001535	Transcript	ENSBTAT00000085854	protein_coding	NA	NA	NA	1.52971e-09	0.223755	120	NA	NA	NA	0.758697	0.0857003	NA	NA	NA	NA
1	81674009	intron_variant	MODIFIER	LIPH	ENSBTAG00000001535	Transcript	ENSBTAT00000085854	protein_coding	NA	NA	NA	1.52971e-09	0.223755	121	NA	NA	NA	0.758697	0.0857003	NA	NA	NA	NA
1	81683988	intron_variant	MODIFIER	LIPH	ENSBTAG00000001535	Transcript	ENSBTAT00000085854	protein_coding	NA	NA	NA	1.52986e-09	0.223747	122	NA	NA	NA	0.747921	0.0856593	NA	NA	NA	NA
1	81687581	downstream_gene_variant	MODIFIER	LIPH	ENSBTAG00000001535	Transcript	ENSBTAT00000085854	protein_coding	NA	NA	NA	1.29011e-09	0.223739	108	NA	NA	NA	0.702125	0.0848817	NA	NA	NA	NA
1	81687973	downstream_gene_variant	MODIFIER	LIPH	ENSBTAG00000001535	Transcript	ENSBTAT00000085854	protein_coding	NA	NA	NA	1.29011e-09	0.223739	109	NA	NA	NA	0.702125	0.0848817	NA	NA	NA	NA
1	81688310	downstream_gene_variant	MODIFIER	LIPH	ENSBTAG00000001535	Transcript	ENSBTAT00000085854	protein_coding	NA	NA	NA	1.29011e-09	0.223739	110	NA	NA	NA	0.702125	0.0848817	NA	NA	NA	NA
1	81688495	downstream_gene_variant	MODIFIER	LIPH	ENSBTAG00000001535	Transcript	ENSBTAT00000085854	protein_coding	NA	NA	NA	1.28968e-09	0.22373	103	NA	NA	NA	0.702125	0.0848817	NA	NA	NA	NA
1	81688536	downstream_gene_variant	MODIFIER	LIPH	ENSBTAG00000001535	Transcript	ENSBTAT00000085854	protein_coding	NA	NA	NA	1.29011e-09	0.223739	111	NA	NA	NA	0.702125	0.0848817	NA	NA	NA	NA
1	81690901	downstream_gene_variant	MODIFIER	LIPH	ENSBTAG00000001535	Transcript	ENSBTAT00000085854	protein_coding	NA	NA	NA	1.3196e-09	0.223689	113	NA	NA	NA	0.867865	0.0826717	NA	NA	NA	NA
1	81693618	upstream_gene_variant	MODIFIER	TMEM41A	ENSBTAG00000017115	Transcript	ENSBTAT00000080192	protein_coding	NA	NA	NA	1.27801e-09	0.223739	90	NA	NA	NA	0.685423	0.0848408	NA	NA	NA	NA
1	81694046	upstream_gene_variant	MODIFIER	TMEM41A	ENSBTAG00000017115	Transcript	ENSBTAT00000080192	protein_coding	NA	NA	NA	1.27801e-09	0.223739	91	NA	NA	NA	0.685419	0.0849226	NA	NA	NA	NA
1	81703262	intron_variant	MODIFIER	TMEM41A	ENSBTAG00000017115	Transcript	ENSBTAT00000080192	protein_coding	NA	NA	NA	1.27801e-09	0.223739	92	NA	NA	NA	0.685419	0.0849226	NA	NA	NA	NA
1	81703462	intron_variant	MODIFIER	TMEM41A	ENSBTAG00000017115	Transcript	ENSBTAT00000080192	protein_coding	NA	NA	NA	1.27801e-09	0.223739	93	NA	NA	NA	0.685419	0.0849226	NA	NA	NA	NA
1	81704065	intron_variant	MODIFIER	TMEM41A	ENSBTAG00000017115	Transcript	ENSBTAT00000080192	protein_coding	NA	NA	NA	1.27801e-09	0.223739	94	NA	NA	NA	0.685419	0.0849226	NA	NA	NA	NA
1	81704437	3_prime_UTR_variant	MODIFIER	TMEM41A	ENSBTAG00000017115	Transcript	ENSBTAT00000080192	protein_coding	NA	NA	NA	1.27801e-09	0.223739	95	NA	NA	NA	0.685419	0.0849226	NA	NA	NA	NA
1	81704572	3_prime_UTR_variant	MODIFIER	TMEM41A	ENSBTAG00000017115	Transcript	ENSBTAT00000080192	protein_coding	NA	NA	NA	1.27801e-09	0.223739	96	NA	NA	NA	0.685419	0.0849226	NA	NA	NA	NA
1	81704727	3_prime_UTR_variant	MODIFIER	TMEM41A	ENSBTAG00000017115	Transcript	ENSBTAT00000080192	protein_coding	NA	NA	NA	1.27771e-09	0.22373	88	NA	NA	NA	0.685419	0.0849226	NA	NA	NA	NA
1	81704757	3_prime_UTR_variant	MODIFIER	TMEM41A	ENSBTAG00000017115	Transcript	ENSBTAT00000080192	protein_coding	NA	NA	NA	1.27801e-09	0.223739	97	NA	NA	NA	0.685419	0.0849226	NA	NA	NA	NA
1	81706266	downstream_gene_variant	MODIFIER	TMEM41A	ENSBTAG00000017115	Transcript	ENSBTAT00000080192	protein_coding	NA	NA	NA	1.27801e-09	0.223739	98	NA	NA	NA	0.685419	0.0849226	NA	NA	NA	NA
1	81713024	intron_variant	MODIFIER	MAP3K13	ENSBTAG00000017103	Transcript	ENSBTAT00000076836	protein_coding	NA	NA	NA	1.27771e-09	0.22373	89	NA	NA	NA	0.685419	0.0849226	NA	NA	NA	NA
1	81739222	intron_variant	MODIFIER	MAP3K13	ENSBTAG00000017103	Transcript	ENSBTAT00000076836	protein_coding	NA	NA	NA	1.27755e-09	0.223763	85	NA	NA	NA	0.685419	0.0849226	NA	NA	NA	NA
1	81741329	intron_variant	MODIFIER	MAP3K13	ENSBTAG00000017103	Transcript	ENSBTAT00000076836	protein_coding	NA	NA	NA	1.27755e-09	0.223763	86	NA	NA	NA	0.685419	0.0849226	NA	NA	NA	NA
1	81742324	intron_variant	MODIFIER	MAP3K13	ENSBTAG00000017103	Transcript	ENSBTAT00000076836	protein_coding	NA	NA	NA	1.27749e-09	0.223772	82	NA	NA	NA	0.685419	0.0849226	NA	NA	NA	NA
1	81742773	intron_variant	MODIFIER	MAP3K13	ENSBTAG00000017103	Transcript	ENSBTAT00000076836	protein_coding	NA	NA	NA	1.27749e-09	0.223772	83	NA	NA	NA	0.685419	0.0849226	NA	NA	NA	NA
1	81751781	intron_variant	MODIFIER	MAP3K13	ENSBTAG00000017103	Transcript	ENSBTAT00000076836	protein_coding	NA	NA	NA	1.27749e-09	0.223772	84	NA	NA	NA	0.685419	0.0849226	NA	NA	NA	NA
1	81774165	intron_variant	MODIFIER	MAP3K13	ENSBTAG00000017103	Transcript	ENSBTAT00000076836	protein_coding	NA	NA	NA	1.96381e-09	0.22373	128	NA	NA	NA	0.685418	0.0849636	NA	NA	NA	NA
1	81776212	intron_variant	MODIFIER	MAP3K13	ENSBTAG00000017103	Transcript	ENSBTAT00000076836	protein_coding	NA	NA	NA	1.2777e-09	0.223747	87	NA	NA	NA	0.685418	0.0849636	NA	NA	NA	NA
1	81780948	intron_variant	MODIFIER	MAP3K13	ENSBTAG00000017103	Transcript	ENSBTAT00000076836	protein_coding	0.350433	0.0195936	NA	2.62744e-09	0.329354	132	0.979955	0.318586	NA	0.845763	0.122452	NA	NA	NA	NA
1	81781120	intron_variant	MODIFIER	MAP3K13	ENSBTAG00000017103	Transcript	ENSBTAT00000076836	protein_coding	0.707237	0.00604042	NA	2.62707e-09	0.329362	131	0.937099	0.309752	NA	0.845761	0.122493	NA	NA	NA	NA
1	81781385	intron_variant	MODIFIER	MAP3K13	ENSBTAG00000017103	Transcript	ENSBTAT00000076836	protein_coding	0.673821	0.0061076	NA	2.62767e-09	0.329371	134	0.9371	0.310354	NA	0.845761	0.122493	NA	NA	NA	NA
1	81790972	intron_variant	MODIFIER	MAP3K13	ENSBTAG00000017103	Transcript	ENSBTAT00000076836	protein_coding	NA	NA	NA	9.6923e-10	0.223706	24	NA	NA	NA	0.685419	0.0848817	NA	NA	NA	NA
1	81792057	intron_variant	MODIFIER	MAP3K13	ENSBTAG00000017103	Transcript	ENSBTAT00000076836	protein_coding	NA	NA	NA	9.69288e-10	0.223697	25	NA	NA	NA	0.685419	0.0848817	NA	NA	NA	NA
1	81795674	intron_variant	MODIFIER	MAP3K13	ENSBTAG00000017103	Transcript	ENSBTAT00000076836	protein_coding	0.363632	0.019588	NA	2.62751e-09	0.329346	133	0.952426	0.321331	NA	0.845763	0.122452	NA	NA	NA	NA
1	81796104	intron_variant	MODIFIER	MAP3K13	ENSBTAG00000017103	Transcript	ENSBTAT00000076836	protein_coding	NA	NA	NA	9.69288e-10	0.223697	26	NA	NA	NA	0.685419	0.0849226	NA	NA	NA	NA
1	81797602	intron_variant	MODIFIER	MAP3K13	ENSBTAG00000017103	Transcript	ENSBTAT00000076836	protein_coding	NA	NA	NA	9.69426e-10	0.223714	27	NA	NA	NA	0.685419	0.0848817	NA	NA	NA	NA
1	81803885	intron_variant	MODIFIER	MAP3K13	ENSBTAG00000017103	Transcript	ENSBTAT00000076836	protein_coding	NA	NA	NA	9.69426e-10	0.223714	28	NA	NA	NA	0.685419	0.0848817	NA	NA	NA	NA
1	81814880	intron_variant	MODIFIER	MAP3K13	ENSBTAG00000017103	Transcript	ENSBTAT00000075423	protein_coding	NA	NA	NA	1.1108e-09	0.223722	70	NA	NA	NA	0.732849	0.0849636	NA	NA	NA	NA
1	81826212	intron_variant	MODIFIER	MAP3K13	ENSBTAG00000017103	Transcript	ENSBTAT00000075423	protein_coding	NA	NA	NA	1.30419e-09	0.223788	112	NA	NA	NA	0.732849	0.0849636	NA	NA	NA	NA
1	81838891	intron_variant	MODIFIER	MAP3K13	ENSBTAG00000017103	Transcript	ENSBTAT00000075423	protein_coding	0.758694	0.00632593	NA	3.62675e-09	0.32947	139	0.987095	0.3136	NA	0.890024	0.122452	NA	NA	NA	NA
1	81848956	intron_variant	MODIFIER	MAP3K13	ENSBTAG00000017103	Transcript	ENSBTAT00000075423	protein_coding	NA	NA	NA	1.12301e-09	0.223796	71	NA	NA	NA	0.732849	0.0849636	NA	NA	NA	NA
1	81849325	intron_variant	MODIFIER	MAP3K13	ENSBTAG00000017103	Transcript	ENSBTAT00000075423	protein_coding	NA	NA	NA	1.12301e-09	0.223796	72	NA	NA	NA	0.732849	0.0849636	NA	NA	NA	NA
1	81852208	intron_variant	MODIFIER	MAP3K13	ENSBTAG00000017103	Transcript	ENSBTAT00000075423	protein_coding	NA	NA	NA	1.12311e-09	0.223788	73	NA	NA	NA	0.732849	0.0849636	NA	NA	NA	NA
1	81852398	intron_variant	MODIFIER	MAP3K13	ENSBTAG00000017103	Transcript	ENSBTAT00000075423	protein_coding	NA	NA	NA	1.12311e-09	0.223788	74	NA	NA	NA	0.732849	0.0849636	NA	NA	NA	NA
1	81853485	intron_variant	MODIFIER	MAP3K13	ENSBTAG00000017103	Transcript	ENSBTAT00000075423	protein_coding	0.857888	0.00615798	NA	3.62625e-09	0.329461	138	0.983734	0.313567	NA	0.890024	0.122493	NA	NA	NA	NA
1	81855053	intron_variant	MODIFIER	MAP3K13	ENSBTAG00000017103	Transcript	ENSBTAT00000075423	protein_coding	NA	NA	NA	1.12311e-09	0.223788	75	NA	NA	NA	0.732849	0.0849636	NA	NA	NA	NA
1	81856397	intron_variant	MODIFIER	MAP3K13	ENSBTAG00000017103	Transcript	ENSBTAT00000075423	protein_coding	NA	NA	NA	1.12311e-09	0.223788	76	NA	NA	NA	0.732849	0.0849636	NA	NA	NA	NA
1	81859923	intron_variant	MODIFIER	MAP3K13	ENSBTAG00000017103	Transcript	ENSBTAT00000075423	protein_coding	NA	NA	NA	1.75503e-09	0.223747	123	NA	NA	NA	0.738383	0.0847589	NA	NA	NA	NA
1	81859931	intron_variant	MODIFIER	MAP3K13	ENSBTAG00000017103	Transcript	ENSBTAT00000075423	protein_coding	NA	NA	NA	1.75503e-09	0.223747	124	NA	NA	NA	0.738383	0.0847589	NA	NA	NA	NA
1	81859934	intron_variant	MODIFIER	MAP3K13	ENSBTAG00000017103	Transcript	ENSBTAT00000075423	protein_coding	NA	NA	NA	1.75503e-09	0.223747	125	NA	NA	NA	0.738383	0.0847589	NA	NA	NA	NA
1	81917849	3_prime_UTR_variant	MODIFIER	EHHADH	ENSBTAG00000019625	Transcript	ENSBTAT00000085824	protein_coding	0.0491186	0.0209259	NA	3.84583e-10	0.22619	3	0.699957	0.0153939	NA	0.00261403	0.264631	NA	NA	NA	NA
1	81931617	downstream_gene_variant	MODIFIER	EHHADH	ENSBTAG00000019625	Transcript	ENSBTAT00000061513	protein_coding	0.0210186	0.0290433	NA	9.79095e-10	0.226149	31	0.339274	0.0225888	NA	0.00261402	0.264672	NA	NA	NA	NA
1	81935371	downstream_gene_variant	MODIFIER	EHHADH	ENSBTAG00000019625	Transcript	ENSBTAT00000061513	protein_coding	0.112282	0.0314785	NA	9.83546e-10	0.331591	34	0.466812	0.306405	NA	0.00344324	0.266841	NA	NA	NA	NA
1	81937368	intergenic_variant	MODIFIER	NA	NA	NA	NA	NA	0.0321901	0.186788	NA	9.83546e-10	0.331591	35	0.308869	0.312697	NA	0.00344324	0.266841	NA	NA	NA	NA
1	81938325	intergenic_variant	MODIFIER	NA	NA	NA	NA	NA	0.00724425	0.0282875	NA	5.5245e-10	0.226108	6	0.764628	0.0255003	NA	0.00277951	0.264631	NA	1.12146e-08	0.124198	NA
1	81941795	intergenic_variant	MODIFIER	NA	NA	NA	NA	NA	0.0321893	0.186839	NA	9.83492e-10	0.331583	32	0.333037	0.313031	NA	0.0034431	0.266882	NA	NA	NA	NA
1	81941848	intergenic_variant	MODIFIER	NA	NA	NA	NA	NA	0.112282	0.0314729	NA	9.83492e-10	0.331583	33	0.500344	0.306506	NA	0.00344324	0.266841	NA	NA	NA	NA
1	81942053	intergenic_variant	MODIFIER	NA	NA	NA	NA	NA	0.0356869	0.0309466	NA	9.83546e-10	0.331591	36	0.500342	0.306271	NA	0.00344328	0.2668	NA	NA	NA	NA
1	81944454	intergenic_variant	MODIFIER	NA	NA	NA	NA	NA	NA	NA	NA	1.07428e-09	0.331302	54	NA	NA	NA	0.00287991	0.266759	NA	NA	NA	NA
1	81944464	intergenic_variant	MODIFIER	NA	NA	NA	NA	NA	0.0441603	0.186772	NA	1.07428e-09	0.331302	55	0.22252	0.36865	NA	0.00287991	0.266759	NA	NA	NA	NA
1	81950749	intergenic_variant	MODIFIER	NA	NA	NA	NA	NA	0.0421751	0.0311146	NA	9.83546e-10	0.331591	37	0.30858	0.359983	NA	0.00344328	0.2668	NA	NA	NA	NA
1	81952560	upstream_gene_variant	MODIFIER	NA	ENSBTAG00000007296	Transcript	ENSBTAT00000009600	protein_coding	0.033868	0.187007	NA	9.83546e-10	0.331591	38	0.233557	0.368851	NA	0.00344324	0.266841	NA	NA	NA	NA
1	81953891	upstream_gene_variant	MODIFIER	NA	ENSBTAG00000007296	Transcript	ENSBTAT00000009600	protein_coding	0.0188268	0.0289033	NA	5.39269e-10	0.226034	5	0.377197	0.0189077	NA	0.00282567	0.263444	NA	4.10018e-08	0.124046	NA
1	81957699	intron_variant	MODIFIER	NA	ENSBTAG00000007296	Transcript	ENSBTAT00000009600	protein_coding	0.0343579	0.0311258	NA	1.37793e-09	0.331567	114	0.227163	0.363764	NA	0.0034431	0.266882	NA	NA	NA	NA
1	81961807	downstream_gene_variant	MODIFIER	NA	ENSBTAG00000007296	Transcript	ENSBTAT00000009600	protein_coding	0.00121132	0.189823	NA	2.55311e-09	0.232894	130	0.626249	0.05679	NA	0.000915469	0.191004	NA	2.16459e-08	0.200434	NA
1	81963427	downstream_gene_variant	MODIFIER	NA	ENSBTAG00000007296	Transcript	ENSBTAT00000009600	protein_coding	0.00535246	0.192291	NA	9.20524e-10	0.332252	23	0.223391	0.368951	NA	0.00783979	0.27961	NA	2.0229e-08	0.263394	NA
1	81965158	intergenic_variant	MODIFIER	NA	NA	NA	NA	NA	0.00506867	0.192364	NA	4.8898e-09	0.478411	142	0.223391	0.369018	NA	0.00489848	0.26942	NA	4.55389e-08	0.321125	NA
1	81969162	intergenic_variant	MODIFIER	NA	NA	NA	NA	NA	0.00521813	0.191888	NA	4.8898e-09	0.478411	143	0.198532	0.368985	NA	0.00440638	0.269461	NA	4.87432e-08	0.320898	NA
1	81970242	intergenic_variant	MODIFIER	NA	NA	NA	NA	NA	0.00971407	0.184515	NA	4.8898e-09	0.478411	144	0.155617	0.363764	NA	0.00440638	0.269461	NA	NA	NA	NA
1	81970612	intergenic_variant	MODIFIER	NA	NA	NA	NA	NA	0.00657191	0.190931	NA	4.8898e-09	0.478411	145	0.222202	0.365304	NA	0.00440638	0.269461	NA	NA	NA	NA
1	81971272	intergenic_variant	MODIFIER	NA	NA	NA	NA	NA	0.00454516	0.192219	NA	4.8898e-09	0.478411	146	0.154257	0.347366	NA	0.00440638	0.269461	NA	4.29555e-08	0.319969	NA
1	81972576	intergenic_variant	MODIFIER	NA	NA	NA	NA	NA	0.00499998	0.191821	NA	4.61404e-09	0.478065	141	0.13526	0.347634	NA	0.0049763	0.26942	NA	4.31536e-08	0.319651	NA
1	81975977	intergenic_variant	MODIFIER	NA	NA	NA	NA	NA	0.00338697	0.192275	NA	3.17454e-09	0.47804	136	0.0884633	0.380463	NA	0.0049763	0.26942	NA	2.18416e-08	0.321509	NA
1	81979463	upstream_gene_variant	MODIFIER	C1H3orf70	ENSBTAG00000005212	Transcript	ENSBTAT00000006865	protein_coding	0.005606	0.19237	NA	3.28555e-09	0.478056	137	0.128479	0.377016	NA	0.00497645	0.269338	NA	3.74934e-08	0.321382	NA
1	82143628	intron_variant	MODIFIER	VPS8	ENSBTAG00000005209	Transcript	ENSBTAT00000087429	protein_coding	NA	NA	NA	6.59814e-10	0.223012	7	NA	NA	NA	0.762265	0.0106409	NA	NA	NA	NA
1	82191787	intron_variant	MODIFIER	VPS8	ENSBTAG00000005209	Transcript	ENSBTAT00000087429	protein_coding	NA	NA	NA	1.04839e-09	0.223012	43	NA	NA	NA	0.762264	0.0106	NA	NA	NA	NA
1	82233767	intron_variant	MODIFIER	VPS8	ENSBTAG00000005209	Transcript	ENSBTAT00000087429	protein_coding	0.0074435	0.48142	NA	1.75559e-06	0.382331	NA	0.0249266	0.463858	NA	0.00576251	0.429484	NA	2.51922e-10	0.437198	3
1	82242915	intron_variant	MODIFIER	VPS8	ENSBTAG00000005209	Transcript	ENSBTAT00000087429	protein_coding	0.0359328	0.468292	NA	1.43323e-06	0.382323	NA	0.02233	0.461783	NA	0.00576257	0.429443	NA	8.28504e-10	0.43081	7
1	82252801	intron_variant	MODIFIER	VPS8	ENSBTAG00000005209	Transcript	ENSBTAT00000087429	protein_coding	0.00790135	0.481218	NA	1.47468e-06	0.38229	NA	0.0233344	0.457399	NA	0.00576257	0.429443	NA	2.12294e-10	0.436757	1
1	82261091	intron_variant	MODIFIER	VPS8	ENSBTAG00000005209	Transcript	ENSBTAT00000087429	protein_coding	0.00728504	0.481453	NA	1.6283e-06	0.382282	NA	0.0249267	0.463958	NA	0.00576251	0.429484	NA	2.29126e-10	0.437199	2
1	82266309	missense_variant	MODERATE	VPS8	ENSBTAG00000005209	Transcript	ENSBTAT00000087429	protein_coding	0.00767845	0.481369	NA	1.6283e-06	0.382282	NA	0.0264177	0.463691	NA	0.00576251	0.429484	NA	2.5273e-10	0.437145	4
1	82266610	intron_variant	MODIFIER	VPS8	ENSBTAG00000005209	Transcript	ENSBTAT00000087429	protein_coding	0.00767833	0.481386	NA	1.75074e-06	0.382009	NA	0.0264178	0.463791	NA	0.00662938	0.429443	NA	3.11367e-10	0.437046	6
1	82268023	intron_variant	MODIFIER	VPS8	ENSBTAG00000005209	Transcript	ENSBTAT00000087429	protein_coding	0.00767857	0.481397	NA	1.6283e-06	0.382282	NA	0.0264178	0.463724	NA	0.00576251	0.429484	NA	2.5273e-10	0.43716	5
1	82297616	intron_variant	MODIFIER	VPS8	ENSBTAG00000005209	Transcript	ENSBTAT00000087429	protein_coding	0.00690703	0.481532	NA	2.0135e-05	0.44022	NA	0.0263144	0.462753	NA	0.00741483	0.433249	NA	3.67688e-09	0.460606	8
1	82309152	intron_variant	MODIFIER	VPS8	ENSBTAG00000005209	Transcript	ENSBTAT00000087429	protein_coding	0.0104456	0.480714	NA	1.95234e-05	0.440559	NA	0.0242482	0.465063	NA	0.00703132	0.43329	NA	4.76819e-09	0.46047	9
1	82329363	intron_variant	MODIFIER	VPS8	ENSBTAG00000005209	Transcript	ENSBTAT00000087429	protein_coding	NA	NA	NA	2.29064e-09	0.220923	129	NA	NA	NA	0.579513	0.00994516	NA	NA	NA	NA
2	121673440	intergenic_variant	MODIFIER	NA	NA	NA	NA	NA	6.06242e-09	0.16958	NA	0.120804	0.159476	NA	0.139973	0.04153	NA	0.865026	0.0502169	NA	3.77242e-09	0.150528	3
2	121674083	intergenic_variant	MODIFIER	NA	NA	NA	NA	NA	3.49336e-09	0.208207	2	0.020733	0.235115	NA	0.164463	0.138947	NA	0.726709	0.180282	NA	5.66298e-10	0.213474	1
2	121674281	intergenic_variant	MODIFIER	NA	NA	NA	NA	NA	4.72355e-09	0.170061	3	0.123765	0.159509	NA	0.398919	0.0453116	NA	0.865026	0.0502169	NA	4.77105e-09	0.150962	4
2	121676603	intergenic_variant	MODIFIER	NA	NA	NA	NA	NA	3.10759e-09	0.169305	1	0.138613	0.159558	NA	0.417662	0.0468175	NA	0.927569	0.0496439	NA	3.72202e-09	0.150654	2
3	119751171	downstream_gene_variant	MODIFIER	NA	ENSBTAG00000051719	Transcript	ENSBTAT00000076855	lncRNA	1.15643e-07	0.16238	NA	0.0241058	0.256439	NA	0.0493771	0.475035	NA	0.28718	0.665712	NA	4.29893e-09	0.251853	18
3	119761611	intergenic_variant	MODIFIER	NA	NA	NA	NA	NA	1.02384e-07	0.162671	NA	0.0298143	0.257892	NA	0.0300822	0.477913	NA	0.209149	0.667144	NA	1.95534e-09	0.25282	13
3	119764910	intergenic_variant	MODIFIER	NA	NA	NA	NA	NA	1.16116e-07	0.163416	NA	0.0476757	0.260361	NA	0.0212101	0.482531	NA	0.209153	0.667431	NA	2.36213e-09	0.254416	15
3	119768528	intergenic_variant	MODIFIER	NA	NA	NA	NA	NA	1.32484e-07	0.162196	NA	0.03089	0.257901	NA	0.0124868	0.477277	NA	0.212579	0.666367	NA	1.30313e-09	0.252509	6
3	119768858	intergenic_variant	MODIFIER	NA	NA	NA	NA	NA	1.81934e-07	0.162744	NA	0.03089	0.257901	NA	0.0139077	0.477244	NA	0.212579	0.666367	NA	1.94248e-09	0.252769	12
3	119769622	intergenic_variant	MODIFIER	NA	NA	NA	NA	NA	1.84054e-07	0.16275	NA	0.03089	0.257901	NA	0.0129328	0.477712	NA	0.212579	0.666367	NA	1.86007e-09	0.252796	11
3	119781497	intergenic_variant	MODIFIER	NA	NA	NA	NA	NA	1.76516e-07	0.162571	NA	0.034336	0.2562	NA	0.00840763	0.478114	NA	0.473777	0.571089	NA	4.82309e-09	0.245207	19
3	119781683	intergenic_variant	MODIFIER	NA	NA	NA	NA	NA	1.33907e-07	0.162537	NA	0.0337521	0.256175	NA	0.00877686	0.474901	NA	0.503628	0.571008	NA	4.11943e-09	0.245014	17
3	119782000	intergenic_variant	MODIFIER	NA	NA	NA	NA	NA	1.29733e-07	0.162655	NA	0.0368291	0.258396	NA	0.00915399	0.478181	NA	0.203484	0.666326	NA	1.09211e-09	0.252969	3
3	119785472	intergenic_variant	MODIFIER	NA	NA	NA	NA	NA	2.66926e-07	0.161501	NA	0.0307491	0.257719	NA	0.0178112	0.471588	NA	0.242726	0.656503	NA	4.08968e-09	0.251109	16
3	119786782	intergenic_variant	MODIFIER	NA	NA	NA	NA	NA	1.94854e-07	0.162621	NA	0.0330263	0.25814	NA	0.00885139	0.478348	NA	0.200162	0.667185	NA	1.43996e-09	0.25292	8
3	119791813	intergenic_variant	MODIFIER	NA	NA	NA	NA	NA	1.73407e-07	0.162671	NA	0.0377017	0.258041	NA	0.00954307	0.477244	NA	0.200162	0.667185	NA	1.50428e-09	0.252849	10
3	119792311	intergenic_variant	MODIFIER	NA	NA	NA	NA	NA	1.85968e-07	0.162671	NA	0.037701	0.257959	NA	0.00958806	0.477378	NA	0.184424	0.667021	NA	1.47324e-09	0.252811	9
3	119796643	intergenic_variant	MODIFIER	NA	NA	NA	NA	NA	1.08682e-07	0.162643	NA	0.0345818	0.258157	NA	0.00935798	0.477411	NA	0.213113	0.665753	NA	9.34836e-10	0.252788	1
3	119799243	intergenic_variant	MODIFIER	NA	NA	NA	NA	NA	1.72914e-07	0.16252	NA	0.025787	0.25819	NA	0.00903337	0.476575	NA	0.216285	0.666203	NA	1.16686e-09	0.252732	5
3	119800566	intergenic_variant	MODIFIER	NA	NA	NA	NA	NA	1.45728e-07	0.162554	NA	0.0199117	0.255185	NA	0.00693457	0.470183	NA	0.306496	0.662929	NA	1.0506e-09	0.250991	2
3	119800624	intergenic_variant	MODIFIER	NA	NA	NA	NA	NA	1.58142e-07	0.161076	NA	0.0199118	0.255193	NA	0.00906587	0.470618	NA	0.306496	0.662929	NA	1.38877e-09	0.250309	7
3	119805993	intergenic_variant	MODIFIER	NA	NA	NA	NA	NA	9.55132e-08	0.145015	NA	0.0297458	0.257835	NA	0.0237161	0.4662	NA	0.168027	0.665384	NA	1.14834e-09	0.24364	4
3	119808250	intergenic_variant	MODIFIER	NA	NA	NA	NA	NA	2.32701e-07	0.160813	NA	0.0290013	0.258074	NA	0.0142605	0.474199	NA	0.205723	0.666203	NA	2.31351e-09	0.25175	14
5	47445329	intron_variant	MODIFIER	GRIP1	ENSBTAG00000033726	Transcript	ENSBTAT00000086134	protein_coding	0.507951	0.448312	NA	0.509872	0.0766214	NA	4.76108e-11	0.209892	169	0.91943	0.0266841	NA	NA	NA	NA
5	47478915	downstream_gene_variant	MODIFIER	GRIP1	ENSBTAG00000033726	Transcript	ENSBTAT00000086134	protein_coding	NA	NA	NA	NA	NA	NA	9.18439e-20	0.0671976	5	NA	NA	NA	NA	NA	NA
5	47569760	intron_variant	MODIFIER	IRAK3	ENSBTAG00000007636	Transcript	ENSBTAT00000086967	protein_coding	0.835099	0.0201926	NA	2.57033e-10	0.41542	21	0.00768278	0.273041	NA	0.000276721	0.490055	NA	4.54711e-14	0.224641	92
5	47570766	intron_variant	MODIFIER	IRAK3	ENSBTAG00000007636	Transcript	ENSBTAT00000086967	protein_coding	0.283544	0.121794	NA	NA	NA	NA	4.22044e-16	0.0669969	65	NA	NA	NA	NA	NA	NA
5	47572650	intron_variant	MODIFIER	IRAK3	ENSBTAG00000007636	Transcript	ENSBTAT00000086967	protein_coding	0.297335	0.121822	NA	NA	NA	NA	4.23088e-16	0.0673315	66	NA	NA	NA	NA	NA	NA
5	47574677	intron_variant	MODIFIER	IRAK3	ENSBTAG00000007636	Transcript	ENSBTAT00000086967	protein_coding	0.0433856	0.0480658	NA	2.71067e-07	0.458383	NA	4.46996e-08	0.59484	NA	0.0101637	0.679177	NA	1.29973e-13	0.284909	106
5	47576676	intron_variant	MODIFIER	IRAK3	ENSBTAG00000007636	Transcript	ENSBTAT00000086967	protein_coding	0.0553561	0.0519118	NA	2.34636e-07	0.458441	NA	1.67611e-07	0.604009	NA	0.012455	0.679258	NA	3.68993e-13	0.287238	120
5	47579852	intron_variant	MODIFIER	IRAK3	ENSBTAG00000007636	Transcript	ENSBTAT00000086967	protein_coding	0.017184	0.0587471	NA	3.32205e-07	0.458581	NA	2.58326e-07	0.688508	NA	0.012454	0.679381	NA	3.61505e-13	0.29482	119
5	47582074	intron_variant	MODIFIER	IRAK3	ENSBTAG00000007636	Transcript	ENSBTAT00000086967	protein_coding	0.827069	0.0201198	NA	3.78801e-10	0.415156	26	0.0077211	0.272806	NA	0.000309702	0.4885	NA	7.47632e-14	0.224377	99
5	47584042	intron_variant	MODIFIER	IRAK3	ENSBTAG00000007636	Transcript	ENSBTAT00000086967	protein_coding	0.0494728	0.051979	NA	2.31815e-07	0.458449	NA	1.67639e-07	0.604511	NA	0.0134647	0.679299	NA	3.45477e-13	0.287301	117
5	47584603	intron_variant	MODIFIER	IRAK3	ENSBTAG00000007636	Transcript	ENSBTAT00000086967	protein_coding	0.0546426	0.0520069	NA	2.69288e-07	0.458457	NA	2.01621e-07	0.604511	NA	0.0147571	0.679177	NA	5.65537e-13	0.287309	126
5	47586274	intron_variant	MODIFIER	IRAK3	ENSBTAG00000007636	Transcript	ENSBTAT00000086967	protein_coding	0.0555008	0.122924	NA	NA	NA	NA	6.19381e-17	0.0727528	47	NA	NA	NA	NA	NA	NA
5	47593368	intron_variant	MODIFIER	IRAK3	ENSBTAG00000007636	Transcript	ENSBTAT00000086967	protein_coding	0.0614499	0.122908	NA	NA	NA	NA	6.20209e-17	0.0728867	48	NA	NA	NA	NA	NA	NA
5	47607412	intron_variant	MODIFIER	IRAK3	ENSBTAG00000007636	Transcript	ENSBTAT00000086967	protein_coding	0.0741221	0.122757	NA	NA	NA	NA	9.35248e-16	0.0732213	75	NA	NA	NA	NA	NA	NA
5	47614459	intron_variant	MODIFIER	IRAK3	ENSBTAG00000007636	Transcript	ENSBTAT00000086967	protein_coding	0.881019	0.0201926	NA	3.85806e-10	0.41523	28	0.011243	0.273944	NA	0.000262448	0.490996	NA	8.97543e-14	0.224678	102
5	47618075	intron_variant	MODIFIER	IRAK3	ENSBTAG00000007636	Transcript	ENSBTAT00000086967	protein_coding	0.0612962	0.122908	NA	NA	NA	NA	9.36201e-16	0.0733552	76	NA	NA	NA	NA	NA	NA
5	47620639	intron_variant	MODIFIER	IRAK3	ENSBTAG00000007636	Transcript	ENSBTAT00000086967	protein_coding	0.064589	0.122908	NA	NA	NA	NA	4.7813e-15	0.0722509	79	NA	NA	NA	NA	NA	NA
5	47621198	intron_variant	MODIFIER	IRAK3	ENSBTAG00000007636	Transcript	ENSBTAT00000086967	protein_coding	0.0861664	0.0521917	NA	2.31246e-05	0.443836	NA	1.8843e-06	0.608058	NA	0.0107285	0.679954	NA	2.8558e-10	0.281787	228
5	47632540	missense_variant	MODERATE	NA	ENSBTAG00000052954	Transcript	ENSBTAT00000083704	protein_coding	0.0688848	0.122835	NA	NA	NA	NA	5.61967e-15	0.0701091	80	NA	NA	NA	NA	NA	NA
5	47633128	missense_variant	MODERATE	NA	ENSBTAG00000052954	Transcript	ENSBTAT00000083704	protein_coding	0.0407116	0.0470862	NA	2.74965e-07	0.459374	NA	2.34233e-07	0.592129	NA	0.00852583	0.679709	NA	2.15073e-13	0.284738	113
5	47633975	missense_variant	MODERATE	NA	ENSBTAG00000052954	Transcript	ENSBTAT00000083704	protein_coding	0.0688841	0.122846	NA	NA	NA	NA	9.51745e-15	0.0701091	84	NA	NA	NA	NA	NA	NA
5	47635504	upstream_gene_variant	MODIFIER	NA	ENSBTAG00000052954	Transcript	ENSBTAT00000083704	protein_coding	0.0535213	0.052354	NA	2.74965e-07	0.459374	NA	1.71304e-06	0.610568	NA	0.0107283	0.679995	NA	1.14542e-12	0.288205	140
5	47638359	upstream_gene_variant	MODIFIER	NA	ENSBTAG00000052954	Transcript	ENSBTAT00000083704	protein_coding	0.192305	0.129771	NA	3.25731e-06	0.402632	NA	2.89169e-10	0.158222	175	0.14039	0.216174	NA	4.7555e-10	0.246479	239
5	47643315	upstream_gene_variant	MODIFIER	TMBIM4	ENSBTAG00000026993	Transcript	ENSBTAT00000085266	protein_coding	0.0595238	0.123025	NA	NA	NA	NA	2.77616e-16	0.0741918	61	NA	NA	NA	NA	NA	NA
5	47643594	upstream_gene_variant	MODIFIER	TMBIM4	ENSBTAG00000026993	Transcript	ENSBTAT00000085266	protein_coding	0.0713769	0.0522645	NA	2.36314e-07	0.45939	NA	5.66572e-08	0.625259	NA	0.016687	0.679299	NA	4.66695e-13	0.288857	123
5	47645465	intron_variant	MODIFIER	TMBIM4	ENSBTAG00000026993	Transcript	ENSBTAT00000085266	protein_coding	0.11587	0.0589879	NA	1.54562e-06	0.456707	NA	7.27874e-08	0.614082	NA	0.0597012	0.669354	NA	4.24922e-11	0.289723	197
5	47645494	intron_variant	MODIFIER	TMBIM4	ENSBTAG00000026993	Transcript	ENSBTAT00000085266	protein_coding	0.119615	0.0591278	NA	1.54562e-06	0.456707	NA	5.30679e-08	0.625059	NA	0.0597012	0.669354	NA	4.02585e-11	0.290342	194
5	47645829	intron_variant	MODIFIER	TMBIM4	ENSBTAG00000026993	Transcript	ENSBTAT00000085266	protein_coding	0.0573512	0.122958	NA	NA	NA	NA	2.77438e-16	0.0740914	60	NA	NA	NA	NA	NA	NA
5	47647728	intron_variant	MODIFIER	TMBIM4	ENSBTAG00000026993	Transcript	ENSBTAT00000085266	protein_coding	0.121444	0.059083	NA	2.71526e-07	0.45939	NA	5.30683e-08	0.625527	NA	0.0166868	0.67934	NA	1.27746e-12	0.292134	146
5	47664055	downstream_gene_variant	MODIFIER	TMBIM4	ENSBTAG00000026993	Transcript	ENSBTAT00000085266	protein_coding	0.0623954	0.122952	NA	NA	NA	NA	2.7797e-16	0.0743591	63	NA	NA	NA	NA	NA	NA
5	47664163	downstream_gene_variant	MODIFIER	TMBIM4	ENSBTAG00000026993	Transcript	ENSBTAT00000085266	protein_coding	0.0668858	0.12288	NA	NA	NA	NA	2.77866e-16	0.0743257	62	NA	NA	NA	NA	NA	NA
5	47664212	downstream_gene_variant	MODIFIER	TMBIM4	ENSBTAG00000026993	Transcript	ENSBTAT00000085266	protein_coding	0.0563736	0.122975	NA	NA	NA	NA	3.40847e-16	0.0745265	64	NA	NA	NA	NA	NA	NA
5	47670026	intron_variant	MODIFIER	LLPH	ENSBTAG00000002004	Transcript	ENSBTAT00000002597	protein_coding	0.0114341	0.221643	NA	3.5961e-06	0.36847	NA	9.84361e-14	0.0828927	136	0.607877	0.167963	NA	3.51153e-10	0.269501	231
5	47670194	intron_variant	MODIFIER	LLPH	ENSBTAG00000002004	Transcript	ENSBTAT00000002597	protein_coding	0.0110372	0.221682	NA	3.34651e-06	0.368528	NA	9.98014e-14	0.0854695	137	0.610874	0.168004	NA	3.16009e-10	0.269676	229
5	47670254	intron_variant	MODIFIER	LLPH	ENSBTAG00000002004	Transcript	ENSBTAT00000002597	protein_coding	0.0332953	0.215109	NA	3.59611e-06	0.368461	NA	6.80379e-14	0.0823238	94	0.607877	0.167963	NA	1.22252e-09	0.266345	267
5	47670366	intron_variant	MODIFIER	LLPH	ENSBTAG00000002004	Transcript	ENSBTAT00000002597	protein_coding	0.0343554	0.215093	NA	3.59611e-06	0.368461	NA	6.80932e-14	0.0824911	115	0.607877	0.167963	NA	1.26936e-09	0.266346	272
5	47670570	intron_variant	MODIFIER	LLPH	ENSBTAG00000002004	Transcript	ENSBTAT00000002597	protein_coding	0.0332152	0.215171	NA	3.34635e-06	0.368536	NA	6.90768e-14	0.0849341	125	0.610874	0.168004	NA	1.14261e-09	0.266539	258
5	47671943	intron_variant	MODIFIER	LLPH	ENSBTAG00000002004	Transcript	ENSBTAT00000002597	protein_coding	0.190192	0.116515	NA	3.59589e-06	0.36842	NA	1.7049e-18	0.0736229	28	0.607877	0.167963	NA	1.4967e-09	0.218748	297
5	47672044	intron_variant	MODIFIER	LLPH	ENSBTAG00000002004	Transcript	ENSBTAT00000002597	protein_coding	0.0318052	0.215076	NA	3.5961e-06	0.36847	NA	6.80802e-14	0.0824242	105	0.607877	0.167963	NA	1.15352e-09	0.266338	262
5	47672387	intron_variant	MODIFIER	LLPH	ENSBTAG00000002004	Transcript	ENSBTAT00000002597	protein_coding	0.0344031	0.215093	NA	3.59611e-06	0.368461	NA	6.80932e-14	0.0824911	116	0.607877	0.167963	NA	1.27165e-09	0.266346	276
5	47672413	intron_variant	MODIFIER	LLPH	ENSBTAG00000002004	Transcript	ENSBTAT00000002597	protein_coding	0.0344037	0.215115	NA	3.5961e-06	0.36847	NA	6.80833e-14	0.0824577	108	0.607877	0.167963	NA	1.27171e-09	0.266358	278
5	47672448	intron_variant	MODIFIER	LLPH	ENSBTAG00000002004	Transcript	ENSBTAT00000002597	protein_coding	0.0332965	0.215132	NA	3.5961e-06	0.36847	NA	6.80603e-14	0.0823907	102	0.607877	0.167963	NA	1.22258e-09	0.266363	268
5	47672911	3_prime_UTR_variant	MODIFIER	LLPH	ENSBTAG00000002004	Transcript	ENSBTAT00000002597	protein_coding	0.0332734	0.215132	NA	3.34635e-06	0.368536	NA	6.91902e-14	0.0851683	130	0.610874	0.168004	NA	1.14564e-09	0.266532	259
5	47673300	downstream_gene_variant	MODIFIER	LLPH	ENSBTAG00000002004	Transcript	ENSBTAT00000002597	protein_coding	0.0338819	0.215053	NA	3.5961e-06	0.36847	NA	6.81748e-14	0.0827254	123	0.607877	0.167963	NA	1.24753e-09	0.266342	269
5	47673504	downstream_gene_variant	MODIFIER	LLPH	ENSBTAG00000002004	Transcript	ENSBTAT00000002597	protein_coding	0.0328137	0.215137	NA	3.34635e-06	0.368536	NA	6.91902e-14	0.0851683	131	0.610874	0.168004	NA	1.12588e-09	0.266534	256
5	47674271	downstream_gene_variant	MODIFIER	LLPH	ENSBTAG00000002004	Transcript	ENSBTAT00000002597	protein_coding	0.0343542	0.215076	NA	3.59611e-06	0.368461	NA	6.80379e-14	0.0823238	95	0.607877	0.167963	NA	1.26936e-09	0.266329	273
5	47674422	downstream_gene_variant	MODIFIER	LLPH	ENSBTAG00000002004	Transcript	ENSBTAT00000002597	protein_coding	0.0344029	0.215121	NA	3.59589e-06	0.36842	NA	6.80603e-14	0.0823907	103	0.607877	0.167963	NA	1.27171e-09	0.266338	279
5	47674815	downstream_gene_variant	MODIFIER	LLPH	ENSBTAG00000002004	Transcript	ENSBTAT00000002597	protein_coding	0.0330996	0.215076	NA	3.5961e-06	0.36847	NA	3.76296e-13	0.0818218	146	0.607877	0.167963	NA	1.80149e-09	0.266307	306
5	47674900	downstream_gene_variant	MODIFIER	LLPH	ENSBTAG00000002004	Transcript	ENSBTAT00000002597	protein_coding	0.0344022	0.215081	NA	4.13853e-06	0.368428	NA	5.51693e-14	0.0825581	90	0.607874	0.167922	NA	1.42756e-09	0.266327	296
5	47674936	downstream_gene_variant	MODIFIER	LLPH	ENSBTAG00000002004	Transcript	ENSBTAT00000002597	protein_coding	0.0343537	0.215109	NA	4.13853e-06	0.368428	NA	5.51396e-14	0.0824577	89	0.607877	0.167963	NA	1.42478e-09	0.266338	295
5	47674953	downstream_gene_variant	MODIFIER	LLPH	ENSBTAG00000002004	Transcript	ENSBTAT00000002597	protein_coding	0.190193	0.116526	NA	4.13892e-06	0.36842	NA	1.29318e-18	0.0736229	25	0.607877	0.167963	NA	1.67542e-09	0.218753	301
5	47675029	downstream_gene_variant	MODIFIER	LLPH	ENSBTAG00000002004	Transcript	ENSBTAT00000002597	protein_coding	0.0330642	0.215014	NA	3.59611e-06	0.368461	NA	3.76021e-13	0.0817214	145	0.607877	0.167963	NA	1.79529e-09	0.266269	305
5	47675088	downstream_gene_variant	MODIFIER	LLPH	ENSBTAG00000002004	Transcript	ENSBTAT00000002597	protein_coding	0.0343555	0.215087	NA	3.5961e-06	0.36847	NA	1.10751e-13	0.0827254	138	0.607877	0.167963	NA	1.37097e-09	0.266358	293
5	47675713	downstream_gene_variant	MODIFIER	LLPH	ENSBTAG00000002004	Transcript	ENSBTAT00000002597	protein_coding	0.0344032	0.215143	NA	3.5961e-06	0.36847	NA	1.10837e-13	0.0828592	140	0.607877	0.167963	NA	1.37357e-09	0.266392	294
5	47676254	downstream_gene_variant	MODIFIER	LLPH	ENSBTAG00000002004	Transcript	ENSBTAT00000002597	protein_coding	0.0343537	0.215109	NA	3.5961e-06	0.36847	NA	6.80833e-14	0.0824577	109	0.607877	0.167963	NA	1.26924e-09	0.266355	271
5	47676724	downstream_gene_variant	MODIFIER	LLPH	ENSBTAG00000002004	Transcript	ENSBTAT00000002597	protein_coding	0.0338829	0.215098	NA	3.80502e-06	0.368453	NA	6.80833e-14	0.0824577	110	0.607877	0.167963	NA	1.32388e-09	0.266343	288
5	47676930	downstream_gene_variant	MODIFIER	LLPH	ENSBTAG00000002004	Transcript	ENSBTAT00000002597	protein_coding	0.0344024	0.215104	NA	3.5961e-06	0.36847	NA	6.80932e-14	0.0824911	117	0.607871	0.167881	NA	1.27159e-09	0.266349	275
5	47677025	downstream_gene_variant	MODIFIER	LLPH	ENSBTAG00000002004	Transcript	ENSBTAT00000002597	protein_coding	0.0344029	0.215109	NA	3.59611e-06	0.368461	NA	6.80802e-14	0.0824242	106	0.607874	0.167922	NA	1.27165e-09	0.266347	277
5	47677640	downstream_gene_variant	MODIFIER	LLPH	ENSBTAG00000002004	Transcript	ENSBTAT00000002597	protein_coding	0.100891	0.214023	NA	3.59611e-06	0.368461	NA	1.55869e-13	0.0796801	143	0.607877	0.167963	NA	6.20724e-09	0.265693	NA
5	47678114	downstream_gene_variant	MODIFIER	LLPH	ENSBTAG00000002004	Transcript	ENSBTAT00000002597	protein_coding	0.0318059	0.215098	NA	3.5961e-06	0.36847	NA	6.80833e-14	0.0824577	111	0.607877	0.167963	NA	1.15363e-09	0.26635	263
5	47678206	intergenic_variant	MODIFIER	NA	NA	NA	NA	NA	0.0277645	0.215177	NA	0.000324726	0.356953	NA	6.80379e-14	0.0823238	96	0.607874	0.167922	NA	NA	NA	NA
5	47678270	intergenic_variant	MODIFIER	NA	NA	NA	NA	NA	0.0343555	0.215087	NA	0.000324726	0.356953	NA	6.80449e-14	0.0823573	99	0.607874	0.167922	NA	NA	NA	NA
5	47678272	intergenic_variant	MODIFIER	NA	NA	NA	NA	NA	0.0343555	0.215087	NA	0.000324726	0.356953	NA	6.80449e-14	0.0823573	100	0.607874	0.167922	NA	NA	NA	NA
5	47678343	NA	NA	NA	NA	NA	NA	NA	0.10438	0.214152	NA	NA	NA	NA	3.30511e-14	0.0802155	87	NA	NA	NA	NA	NA	NA
5	47678357	intergenic_variant	MODIFIER	NA	NA	NA	NA	NA	0.10438	0.214152	NA	3.5961e-06	0.36847	NA	3.30511e-14	0.0802155	88	0.607877	0.167963	NA	4.54086e-09	0.265785	331
5	47678519	intergenic_variant	MODIFIER	NA	NA	NA	NA	NA	0.0343559	0.21516	NA	3.5961e-06	0.36847	NA	6.80932e-14	0.0824911	118	0.607877	0.167963	NA	1.26936e-09	0.266381	274
5	47678788	intergenic_variant	MODIFIER	NA	NA	NA	NA	NA	0.0344031	0.215065	NA	3.5961e-06	0.36847	NA	6.80603e-14	0.0823907	104	0.607877	0.167963	NA	1.27171e-09	0.266331	280
5	47678812	intergenic_variant	MODIFIER	NA	NA	NA	NA	NA	0.0344031	0.215065	NA	3.17342e-06	0.36866	NA	6.80833e-14	0.0824577	112	0.607877	0.167963	NA	1.1163e-09	0.26641	250
5	47679108	intergenic_variant	MODIFIER	NA	NA	NA	NA	NA	0.0312733	0.214997	NA	3.17354e-06	0.368651	NA	6.80449e-14	0.0823573	101	0.607877	0.167963	NA	9.91254e-10	0.266369	244
5	47679163	intergenic_variant	MODIFIER	NA	NA	NA	NA	NA	0.187184	0.116481	NA	3.17354e-06	0.368651	NA	1.70287e-18	0.0734891	26	0.607877	0.167963	NA	1.27866e-09	0.218817	281
5	47679321	intergenic_variant	MODIFIER	NA	NA	NA	NA	NA	0.0340475	0.215126	NA	3.17342e-06	0.36866	NA	6.80183e-14	0.0822569	93	0.607877	0.167963	NA	1.10259e-09	0.266429	247
5	47679426	intergenic_variant	MODIFIER	NA	NA	NA	NA	NA	0.0347069	0.215014	NA	3.17354e-06	0.368651	NA	6.80833e-14	0.0824577	113	0.607877	0.167963	NA	1.12729e-09	0.266382	257
5	47679446	intergenic_variant	MODIFIER	NA	NA	NA	NA	NA	0.189816	0.116492	NA	3.17354e-06	0.368651	NA	1.70558e-18	0.0736564	29	0.607877	0.167963	NA	1.30619e-09	0.218831	286
5	47679581	intergenic_variant	MODIFIER	NA	NA	NA	NA	NA	0.0344024	0.215037	NA	0.000294685	0.357126	NA	6.80802e-14	0.0824242	107	0.607871	0.167881	NA	NA	NA	NA
5	47679986	intergenic_variant	MODIFIER	NA	NA	NA	NA	NA	0.0343554	0.215098	NA	3.17354e-06	0.368651	NA	6.80932e-14	0.0824911	119	0.607877	0.167963	NA	1.11423e-09	0.266424	248
5	47680217	intergenic_variant	MODIFIER	NA	NA	NA	NA	NA	0.0344024	0.215104	NA	3.17342e-06	0.36866	NA	6.80379e-14	0.0823238	97	0.607877	0.167963	NA	1.1163e-09	0.266422	251
5	47680221	intergenic_variant	MODIFIER	NA	NA	NA	NA	NA	0.0344028	0.215098	NA	3.17342e-06	0.36866	NA	6.80379e-14	0.0823238	98	0.607877	0.167963	NA	1.1163e-09	0.266419	252
5	47680257	intergenic_variant	MODIFIER	NA	NA	NA	NA	NA	0.03444	0.215171	NA	3.17342e-06	0.36866	NA	1.10837e-13	0.0828592	141	0.607877	0.167963	NA	1.2103e-09	0.266481	266
5	47680309	intergenic_variant	MODIFIER	NA	NA	NA	NA	NA	0.0343554	0.215093	NA	3.17342e-06	0.36866	NA	1.10809e-13	0.0828258	139	0.607877	0.167963	NA	1.20372e-09	0.266442	265
5	47680405	intergenic_variant	MODIFIER	NA	NA	NA	NA	NA	0.0344022	0.215081	NA	3.17342e-06	0.36866	NA	6.80932e-14	0.0824911	120	0.607877	0.167963	NA	1.1163e-09	0.266419	253
5	47680559	intergenic_variant	MODIFIER	NA	NA	NA	NA	NA	0.0344029	0.215121	NA	3.17346e-06	0.368643	NA	6.80932e-14	0.0824911	121	0.607877	0.167963	NA	1.1163e-09	0.266432	254
5	47680662	intergenic_variant	MODIFIER	NA	NA	NA	NA	NA	0.0344022	0.215081	NA	3.17346e-06	0.368643	NA	6.80833e-14	0.0824577	114	0.607877	0.167963	NA	1.1163e-09	0.266411	255
5	47680838	intergenic_variant	MODIFIER	NA	NA	NA	NA	NA	0.034355	0.215121	NA	3.17342e-06	0.36866	NA	6.80932e-14	0.0824911	122	0.607877	0.167963	NA	1.11423e-09	0.266439	249
5	47681876	intergenic_variant	MODIFIER	NA	NA	NA	NA	NA	0.0349542	0.215109	NA	2.90116e-07	0.369114	NA	6.89688e-14	0.0846998	124	0.610874	0.168004	NA	9.64738e-11	0.266728	218
5	47682060	intergenic_variant	MODIFIER	NA	NA	NA	NA	NA	0.0333196	0.215132	NA	2.92856e-07	0.369411	NA	5.60127e-14	0.0850679	91	0.149454	0.213882	NA	1.04324e-11	0.270172	167
5	47682571	intergenic_variant	MODIFIER	NA	NA	NA	NA	NA	0.0332632	0.215182	NA	2.92856e-07	0.369411	NA	6.90966e-14	0.0849675	126	0.149454	0.213882	NA	1.07636e-11	0.270191	168
5	47683363	intergenic_variant	MODIFIER	NA	NA	NA	NA	NA	0.272	0.113716	NA	3.17354e-06	0.368651	NA	1.01381e-18	0.0732883	24	0.607874	0.167922	NA	2.16867e-09	0.217482	317
5	47684215	intergenic_variant	MODIFIER	NA	NA	NA	NA	NA	0.0332724	0.215165	NA	2.90116e-07	0.369114	NA	6.91052e-14	0.085001	127	0.610874	0.168004	NA	9.08647e-11	0.26677	217
5	47684533	intergenic_variant	MODIFIER	NA	NA	NA	NA	NA	0.175041	0.116503	NA	3.17342e-06	0.36866	NA	1.7045e-18	0.0735895	27	0.607877	0.167963	NA	1.15029e-09	0.218836	261
5	47684708	intergenic_variant	MODIFIER	NA	NA	NA	NA	NA	0.175038	0.116498	NA	3.17342e-06	0.36866	NA	1.70558e-18	0.0736564	30	0.607877	0.167963	NA	1.15023e-09	0.218837	260
5	47686107	intergenic_variant	MODIFIER	NA	NA	NA	NA	NA	0.167351	0.11633	NA	3.71208e-06	0.368693	NA	1.25012e-17	0.0735225	44	0.607877	0.167963	NA	1.97194e-09	0.218763	308
5	47688305	intergenic_variant	MODIFIER	NA	NA	NA	NA	NA	0.174681	0.116442	NA	3.71208e-06	0.368693	NA	1.70777e-18	0.0737902	33	0.607877	0.167963	NA	1.34968e-09	0.21883	290
5	47688590	intergenic_variant	MODIFIER	NA	NA	NA	NA	NA	0.148738	0.0653754	NA	3.52065e-08	0.494361	NA	1.68273e-08	0.686935	NA	0.0182322	0.68155	NA	2.44637e-13	0.312369	115
5	47689114	intergenic_variant	MODIFIER	NA	NA	NA	NA	NA	0.0333198	0.215188	NA	3.46789e-07	0.369444	NA	1.12777e-13	0.0858376	142	0.149454	0.213882	NA	1.40423e-11	0.27025	170
5	47689190	intergenic_variant	MODIFIER	NA	NA	NA	NA	NA	0.0333202	0.21516	NA	3.4382e-07	0.369122	NA	6.91724e-14	0.0851349	129	0.610874	0.168004	NA	1.08513e-10	0.266778	221
5	47689209	intergenic_variant	MODIFIER	NA	NA	NA	NA	NA	0.0332614	0.215154	NA	3.4382e-07	0.369122	NA	6.91291e-14	0.0850679	128	0.610874	0.168004	NA	1.08237e-10	0.266772	219
5	47689314	intergenic_variant	MODIFIER	NA	NA	NA	NA	NA	0.175038	0.116498	NA	3.71208e-06	0.368693	NA	1.7073e-18	0.0737568	32	0.607877	0.167963	NA	1.35651e-09	0.218855	291
5	47691203	NA	NA	NA	NA	NA	NA	NA	0.169245	0.116498	NA	NA	NA	NA	1.75993e-18	0.076434	37	NA	NA	NA	NA	NA	NA
5	47691632	intergenic_variant	MODIFIER	NA	NA	NA	NA	NA	0.120929	0.065381	NA	3.84823e-07	0.495113	NA	1.33505e-08	0.691587	NA	0.115209	0.727429	NA	2.19369e-11	0.316201	182
5	47692120	intergenic_variant	MODIFIER	NA	NA	NA	NA	NA	0.175039	0.116403	NA	3.71208e-06	0.368693	NA	1.70892e-18	0.0738572	34	0.607877	0.167963	NA	1.35651e-09	0.218815	292
5	47692230	intergenic_variant	MODIFIER	NA	NA	NA	NA	NA	0.116744	0.0654537	NA	3.65203e-08	0.494659	NA	1.48891e-08	0.688977	NA	0.11599	0.727429	NA	1.88593e-12	0.315923	153
5	47692348	intergenic_variant	MODIFIER	NA	NA	NA	NA	NA	0.0957417	0.0516655	NA	1.64521e-08	0.460496	NA	1.62427e-08	0.566495	NA	0.0127335	0.679545	NA	1.31159e-14	0.286075	83
5	47693539	intergenic_variant	MODIFIER	NA	NA	NA	NA	NA	0.121575	0.065381	NA	3.52065e-08	0.494361	NA	3.98572e-08	0.688107	NA	0.0182326	0.681509	NA	2.62861e-13	0.312427	116
5	47694409	intergenic_variant	MODIFIER	NA	NA	NA	NA	NA	0.181239	0.116386	NA	3.71557e-06	0.36899	NA	1.70892e-18	0.0738572	35	0.148333	0.213841	NA	1.65112e-10	0.222221	224
5	47694930	intergenic_variant	MODIFIER	NA	NA	NA	NA	NA	0.0935193	0.0516878	NA	2.07337e-08	0.46048	NA	1.13255e-08	0.566696	NA	0.0127335	0.679545	NA	1.36341e-14	0.28609	84
5	47695919	intergenic_variant	MODIFIER	NA	NA	NA	NA	NA	0.174683	0.116403	NA	3.71556e-06	0.368982	NA	1.70687e-18	0.0737233	31	0.148333	0.213841	NA	1.55917e-10	0.222219	223
5	47700429	intergenic_variant	MODIFIER	NA	NA	NA	NA	NA	0.0826125	0.0516711	NA	2.49377e-08	0.460422	NA	2.11371e-09	0.575129	188	0.012734	0.679504	NA	6.68774e-15	0.28648	80
5	47701804	intergenic_variant	MODIFIER	NA	NA	NA	NA	NA	0.175448	0.116391	NA	NA	NA	NA	4.5263e-18	0.0738237	43	NA	NA	NA	NA	NA	NA
5	47703600	intergenic_variant	MODIFIER	NA	NA	NA	NA	NA	0.175445	0.116335	NA	NA	NA	NA	1.71136e-18	0.073991	36	NA	NA	NA	NA	NA	NA
5	47704579	intergenic_variant	MODIFIER	NA	NA	NA	NA	NA	0.511492	0.0203493	NA	3.68507e-10	0.416031	25	1.66414e-05	0.302791	NA	0.000402674	0.49161	NA	1.13069e-15	0.226568	70
5	47707176	intergenic_variant	MODIFIER	NA	NA	NA	NA	NA	0.522721	0.0203381	NA	4.11581e-10	0.416014	30	1.72945e-05	0.302992	NA	0.000402673	0.491651	NA	1.34108e-15	0.226568	72
5	47715529	downstream_gene_variant	MODIFIER	5S_rRNA	ENSBTAG00000045454	Transcript	ENSBTAT00000062887	rRNA	0.729248	0.0202821	NA	7.79102e-10	0.416535	36	1.10757e-05	0.300917	NA	0.000310834	0.491569	NA	2.68875e-15	0.22664	74
5	47724345	intergenic_variant	MODIFIER	NA	NA	NA	NA	NA	0.483096	0.122947	NA	NA	NA	NA	3.44979e-11	0.153972	168	NA	NA	NA	NA	NA	NA
5	47729045	intergenic_variant	MODIFIER	NA	NA	NA	NA	NA	0.546499	0.0202821	NA	6.03035e-10	0.416634	32	1.50525e-05	0.302992	NA	0.000280459	0.489973	NA	1.39107e-15	0.226669	73
5	47731305	intergenic_variant	MODIFIER	NA	NA	NA	NA	NA	0.506208	0.0203437	NA	5.39443e-10	0.41665	31	1.47235e-05	0.302557	NA	0.000280459	0.489973	NA	1.09174e-15	0.226683	67
5	47734475	intergenic_variant	MODIFIER	NA	NA	NA	NA	NA	0.153204	0.116442	NA	NA	NA	NA	9.46534e-19	0.0737568	23	NA	NA	NA	NA	NA	NA
5	47735856	intergenic_variant	MODIFIER	NA	NA	NA	NA	NA	0.0186321	0.25026	NA	3.15303e-07	0.36894	NA	2.57109e-09	0.232247	191	0.669271	0.169313	NA	2.64147e-11	0.290981	186
5	47735876	intergenic_variant	MODIFIER	NA	NA	NA	NA	NA	0.0615103	0.149885	NA	NA	NA	NA	8.10989e-14	0.142762	133	NA	NA	NA	NA	NA	NA
5	47736556	intergenic_variant	MODIFIER	NA	NA	NA	NA	NA	0.458123	0.122868	NA	NA	NA	NA	3.44804e-11	0.153738	167	NA	NA	NA	NA	NA	NA
5	47738255	intergenic_variant	MODIFIER	NA	NA	NA	NA	NA	0.0184213	0.250244	NA	2.51148e-07	0.369064	NA	2.57253e-09	0.232581	192	0.614783	0.168863	NA	1.67789e-11	0.291007	173
5	47742597	intergenic_variant	MODIFIER	NA	NA	NA	NA	NA	0.0198273	0.250294	NA	3.15497e-07	0.36899	NA	1.62345e-09	0.232314	181	0.614786	0.168904	NA	1.99468e-11	0.290991	177
5	47742639	intergenic_variant	MODIFIER	NA	NA	NA	NA	NA	0.020496	0.25026	NA	3.15466e-07	0.368982	NA	1.62381e-09	0.232414	182	0.614786	0.168904	NA	2.07433e-11	0.290976	179
5	47742815	intergenic_variant	MODIFIER	NA	NA	NA	NA	NA	0.0220118	0.250283	NA	3.1549e-07	0.369006	NA	1.82352e-09	0.232515	185	0.614786	0.168904	NA	2.33973e-11	0.291002	184
5	47742915	intergenic_variant	MODIFIER	NA	NA	NA	NA	NA	0.0204953	0.250244	NA	3.15466e-07	0.368982	NA	1.82331e-09	0.232414	184	0.614786	0.168904	NA	2.14768e-11	0.290969	180
5	47743428	intergenic_variant	MODIFIER	NA	NA	NA	NA	NA	0.172841	0.286251	NA	2.07328e-07	0.485957	NA	0.0062111	0.476575	NA	0.0136559	0.407792	NA	4.74481e-10	0.384381	238
5	47743501	intergenic_variant	MODIFIER	NA	NA	NA	NA	NA	0.0229307	0.2497	NA	3.15466e-07	0.368982	NA	1.82301e-09	0.232347	183	0.614783	0.168863	NA	2.43595e-11	0.290702	185
5	47744104	intergenic_variant	MODIFIER	NA	NA	NA	NA	NA	0.0184989	0.249516	NA	3.15474e-07	0.368965	NA	5.55576e-09	0.231678	NA	0.614783	0.168863	NA	2.74323e-11	0.290574	188
5	47744674	intergenic_variant	MODIFIER	NA	NA	NA	NA	NA	0.458128	0.12288	NA	NA	NA	NA	3.44551e-11	0.153336	166	NA	NA	NA	NA	NA	NA
5	47744906	intergenic_variant	MODIFIER	NA	NA	NA	NA	NA	0.0220763	0.24965	NA	3.15466e-07	0.368982	NA	5.51807e-09	0.231276	NA	0.614783	0.168863	NA	3.49588e-11	0.290624	191
5	47745608	intergenic_variant	MODIFIER	NA	NA	NA	NA	NA	0.0197218	0.25012	NA	3.15466e-07	0.368982	NA	5.51554e-09	0.230908	NA	0.614783	0.168863	NA	3.08433e-11	0.290831	190
5	47748802	intergenic_variant	MODIFIER	NA	NA	NA	NA	NA	0.0485718	0.233063	NA	5.165e-06	0.368222	NA	2.32256e-09	0.226424	189	0.558017	0.16874	NA	9.60372e-10	0.282137	242
5	47749082	intergenic_variant	MODIFIER	NA	NA	NA	NA	NA	0.0938478	0.219426	NA	NA	NA	NA	7.62596e-15	0.0829262	81	NA	NA	NA	NA	NA	NA
5	47749308	intergenic_variant	MODIFIER	NA	NA	NA	NA	NA	0.0487918	0.233421	NA	4.00834e-07	0.3688	NA	1.86289e-09	0.232113	186	0.560865	0.168822	NA	6.08932e-11	0.282831	210
5	47750008	intergenic_variant	MODIFIER	NA	NA	NA	NA	NA	0.0453891	0.233415	NA	4.00834e-07	0.3688	NA	2.02309e-09	0.23228	187	0.560865	0.168822	NA	5.74159e-11	0.282836	206
5	47750064	intergenic_variant	MODIFIER	NA	NA	NA	NA	NA	NA	NA	NA	NA	NA	NA	3.01188e-20	0.0669969	4	NA	NA	NA	NA	NA	NA
5	47751008	intergenic_variant	MODIFIER	NA	NA	NA	NA	NA	0.0447201	0.228545	NA	4.87905e-06	0.368206	NA	6.63171e-09	0.217154	NA	0.558017	0.16874	NA	1.30202e-09	0.279504	285
5	47752175	intergenic_variant	MODIFIER	NA	NA	NA	NA	NA	0.0492215	0.234395	NA	4.00834e-07	0.3688	NA	5.30591e-09	0.232548	NA	0.560865	0.168781	NA	8.53466e-11	0.283316	216
5	47753720	intergenic_variant	MODIFIER	NA	NA	NA	NA	NA	0.0370188	0.219353	NA	5.165e-06	0.368222	NA	8.09987e-09	0.177967	NA	0.558014	0.168699	NA	1.7784e-09	0.273141	304
5	47753912	intergenic_variant	MODIFIER	NA	NA	NA	NA	NA	0.122512	0.221295	NA	NA	NA	NA	1.3755e-09	0.162907	180	NA	NA	NA	NA	NA	NA
5	47754034	intergenic_variant	MODIFIER	NA	NA	NA	NA	NA	0.0268034	0.235722	NA	4.00834e-07	0.3688	NA	3.27209e-10	0.216619	176	0.560865	0.168781	NA	2.00669e-11	0.283149	178
5	47754929	intergenic_variant	MODIFIER	NA	NA	NA	NA	NA	0.0316992	0.235951	NA	3.73978e-07	0.368767	NA	2.95176e-09	0.236229	193	0.479962	0.168781	NA	2.6751e-11	0.284232	187
5	47754932	intergenic_variant	MODIFIER	NA	NA	NA	NA	NA	0.132307	0.288613	NA	2.20184e-07	0.485676	NA	0.0035712	0.480557	NA	0.0127758	0.40767	NA	2.63663e-10	0.385589	226
5	47755300	intergenic_variant	MODIFIER	NA	NA	NA	NA	NA	NA	NA	NA	3.84609e-10	0.417368	27	5.30701e-06	0.290175	NA	0.000206083	0.490341	NA	NA	NA	NA
5	47756322	intergenic_variant	MODIFIER	NA	NA	NA	NA	NA	0.615766	0.390623	NA	4.00824e-07	0.368792	NA	4.71214e-09	0.279968	195	0.560865	0.168822	NA	1.2987e-09	0.360401	283
5	47756433	intergenic_variant	MODIFIER	NA	NA	NA	NA	NA	0.743462	0.387936	NA	NA	NA	NA	3.9783e-09	0.275417	194	NA	NA	NA	NA	NA	NA
5	47765887	intergenic_variant	MODIFIER	NA	NA	NA	NA	NA	0.462526	0.442003	NA	1.25586e-08	0.53408	NA	0.332448	0.738639	NA	0.010098	0.68286	NA	8.22519e-10	0.511026	241
5	47766592	intergenic_variant	MODIFIER	NA	NA	NA	NA	NA	0.0996492	0.219521	NA	NA	NA	NA	7.63037e-15	0.0830266	82	NA	NA	NA	NA	NA	NA
5	47767026	intergenic_variant	MODIFIER	NA	NA	NA	NA	NA	0.153856	0.236321	NA	0.690417	0.0337577	NA	2.01467e-15	0.0823238	78	NA	NA	NA	NA	NA	NA
5	47768751	intergenic_variant	MODIFIER	NA	NA	NA	NA	NA	0.0191157	0.250249	NA	3.39411e-10	0.41741	24	0.000573516	0.38739	NA	0.000206056	0.490464	NA	2.64246e-16	0.341218	17
5	47773205	intergenic_variant	MODIFIER	NA	NA	NA	NA	NA	0.00186644	0.0185243	NA	NA	NA	NA	3.05139e-19	0.0681012	11	NA	NA	NA	NA	NA	NA
5	47775478	intergenic_variant	MODIFIER	NA	NA	NA	NA	NA	0.00199623	0.0185355	NA	NA	NA	NA	3.06911e-19	0.068737	12	NA	NA	NA	NA	NA	NA
5	47776264	intergenic_variant	MODIFIER	NA	NA	NA	NA	NA	0.00179045	0.0185579	NA	NA	NA	NA	3.07027e-19	0.0687705	13	NA	NA	NA	NA	NA	NA
5	47776626	intergenic_variant	MODIFIER	NA	NA	NA	NA	NA	0.00869816	0.395813	NA	1.40217e-09	0.545984	41	1.09049e-07	0.639114	NA	0.0569151	0.733159	NA	3.01433e-15	0.492306	75
5	47777814	intergenic_variant	MODIFIER	NA	NA	NA	NA	NA	0.00199621	0.0185635	NA	NA	NA	NA	3.07197e-19	0.0688374	14	NA	NA	NA	NA	NA	NA
5	47778738	intergenic_variant	MODIFIER	NA	NA	NA	NA	NA	0.152901	0.414941	NA	1.40233e-09	0.545976	42	0.426398	0.709758	NA	0.0569151	0.733159	NA	3.63315e-10	0.505002	232
5	47780743	intergenic_variant	MODIFIER	NA	NA	NA	NA	NA	0.00339321	0.119784	NA	9.97152e-07	0.377609	NA	7.44946e-12	0.0941369	162	0.44606	0.179831	NA	1.23619e-11	0.225868	169
5	47782999	intergenic_variant	MODIFIER	NA	NA	NA	NA	NA	0.00199625	0.0185467	NA	NA	NA	NA	3.07477e-19	0.0689378	15	NA	NA	NA	NA	NA	NA
5	47783316	intergenic_variant	MODIFIER	NA	NA	NA	NA	NA	0.437154	0.268897	NA	1.82823e-09	0.451522	49	0.206753	0.455559	NA	0.00517377	0.543505	NA	2.4066e-09	0.371009	321
5	47784448	intergenic_variant	MODIFIER	NA	NA	NA	NA	NA	0.0237574	0.249706	NA	1.82823e-09	0.451522	50	0.00166725	0.385349	NA	0.00517376	0.543423	NA	8.81664e-14	0.358296	101
5	47784510	intergenic_variant	MODIFIER	NA	NA	NA	NA	NA	0.0144133	0.250143	NA	1.82874e-09	0.451539	51	0.0010435	0.411217	NA	0.0051738	0.543464	NA	3.88391e-14	0.359815	91
5	47784520	intergenic_variant	MODIFIER	NA	NA	NA	NA	NA	0.0144133	0.250104	NA	1.82874e-09	0.451539	52	0.00101463	0.411084	NA	0.0051739	0.543382	NA	3.8089e-14	0.359784	90
5	47784545	intergenic_variant	MODIFIER	NA	NA	NA	NA	NA	0.0141049	0.249992	NA	1.82874e-09	0.451539	53	0.00101454	0.410983	NA	0.00517396	0.543341	NA	3.72546e-14	0.359722	88
5	47784546	intergenic_variant	MODIFIER	NA	NA	NA	NA	NA	0.014105	0.249997	NA	1.82874e-09	0.451539	54	0.00101454	0.410983	NA	0.00517396	0.543341	NA	3.72546e-14	0.359725	89
5	47784549	intergenic_variant	MODIFIER	NA	NA	NA	NA	NA	0.0126523	0.249908	NA	1.82874e-09	0.451539	55	0.000877864	0.396526	NA	0.00517396	0.543341	NA	3.15312e-14	0.358955	86
5	47784668	intergenic_variant	MODIFIER	NA	NA	NA	NA	NA	0.0265716	0.251671	NA	1.82874e-09	0.451539	56	0.00212608	0.45258	NA	0.00517377	0.543505	NA	1.16831e-13	0.362629	104
5	47784688	intergenic_variant	MODIFIER	NA	NA	NA	NA	NA	0.0276286	0.251749	NA	1.82874e-09	0.451539	57	0.00223128	0.466669	NA	0.00517377	0.543505	NA	1.23288e-13	0.363375	105
5	47784717	intergenic_variant	MODIFIER	NA	NA	NA	NA	NA	0.134584	0.499367	NA	0.01134	0.923585	NA	4.85746e-10	0.745097	178	0.0738969	0.91299	NA	NA	NA	NA
5	47785484	intergenic_variant	MODIFIER	NA	NA	NA	NA	NA	0.00827636	0.0206628	NA	NA	NA	NA	2.10102e-10	0.149421	174	NA	NA	NA	NA	NA	NA
5	47785916	intergenic_variant	MODIFIER	NA	NA	NA	NA	NA	0.0389432	0.249846	NA	1.82874e-09	0.451539	58	0.00147414	0.388762	NA	0.00544147	0.543259	NA	1.39725e-13	0.358529	107
5	47786545	intergenic_variant	MODIFIER	NA	NA	NA	NA	NA	0.257402	0.350059	NA	1.82874e-09	0.451539	59	0.00190852	0.458838	NA	0.00544155	0.543218	NA	1.00037e-12	0.409968	139
5	47787174	intergenic_variant	MODIFIER	NA	NA	NA	NA	NA	0.00199614	0.0185691	NA	NA	NA	NA	3.08116e-19	0.0691386	17	NA	NA	NA	NA	NA	NA
5	47788964	intergenic_variant	MODIFIER	NA	NA	NA	NA	NA	0.00199618	0.0185523	NA	NA	NA	NA	3.04789e-19	0.0679673	10	NA	NA	NA	NA	NA	NA
5	47791259	intergenic_variant	MODIFIER	NA	NA	NA	NA	NA	0.0481345	0.249812	NA	1.07487e-09	0.451258	37	0.00158728	0.389131	NA	0.00354709	0.528035	NA	6.83353e-14	0.357326	98
5	47791837	intergenic_variant	MODIFIER	NA	NA	NA	NA	NA	0.0383148	0.250361	NA	1.07502e-09	0.45125	38	0.00360096	0.397865	NA	0.00354708	0.527994	NA	9.345e-14	0.358021	103
5	47792266	intergenic_variant	MODIFIER	NA	NA	NA	NA	NA	NA	NA	NA	1.89724e-10	0.416865	16	NA	NA	NA	1.3379e-05	0.474134	NA	NA	NA	NA
5	47792349	intergenic_variant	MODIFIER	NA	NA	NA	NA	NA	0.445596	0.268482	NA	1.5834e-09	0.451324	48	0.268836	0.469681	NA	0.00257962	0.528198	NA	9.70267e-10	0.370342	243
5	47794725	intergenic_variant	MODIFIER	NA	NA	NA	NA	NA	NA	NA	NA	2.41441e-10	0.417112	18	2.04517e-05	0.29824	NA	6.13504e-05	0.478677	NA	NA	NA	NA
5	47796235	intergenic_variant	MODIFIER	NA	NA	NA	NA	NA	0.00778402	0.396098	NA	1.26086e-09	0.545646	40	4.65194e-07	0.643498	NA	0.0449289	0.71777	NA	3.53452e-15	0.491422	76
5	47796304	intergenic_variant	MODIFIER	NA	NA	NA	NA	NA	0.0032135	0.117198	NA	NA	NA	NA	2.34532e-12	0.0893514	155	NA	NA	NA	NA	NA	NA
5	47798070	intergenic_variant	MODIFIER	NA	NA	NA	NA	NA	0.00321334	0.117158	NA	NA	NA	NA	2.34453e-12	0.0892845	154	NA	NA	NA	NA	NA	NA
5	47799241	intergenic_variant	MODIFIER	NA	NA	NA	NA	NA	NA	NA	NA	NA	NA	NA	1.42852e-19	0.0686701	6	NA	NA	NA	NA	NA	NA
5	47799441	intergenic_variant	MODIFIER	NA	NA	NA	NA	NA	0.00321338	0.117164	NA	NA	NA	NA	2.3454e-12	0.0893849	156	NA	NA	NA	NA	NA	NA
5	47802010	intergenic_variant	MODIFIER	NA	NA	NA	NA	NA	0.0306431	0.249717	NA	1.40833e-09	0.451349	43	0.00111362	0.3814	NA	0.00257959	0.52828	NA	3.42257e-14	0.356945	87
5	47805349	intergenic_variant	MODIFIER	NA	NA	NA	NA	NA	0.00341249	0.117147	NA	NA	NA	NA	2.3454e-12	0.0893849	157	NA	NA	NA	NA	NA	NA
5	47809292	intergenic_variant	MODIFIER	NA	NA	NA	NA	NA	0.00104863	0.0185299	NA	NA	NA	NA	3.07647e-19	0.0689713	16	NA	NA	NA	NA	NA	NA
5	47812953	intergenic_variant	MODIFIER	NA	NA	NA	NA	NA	0.00448369	0.117136	NA	NA	NA	NA	1.65647e-12	0.0892511	153	NA	NA	NA	NA	NA	NA
5	47816508	downstream_gene_variant	MODIFIER	HMGA2	ENSBTAG00000044118	Transcript	ENSBTAT00000061005	protein_coding	0.0440075	0.249096	NA	1.48457e-09	0.451184	47	0.000253093	0.379827	NA	0.00257959	0.52828	NA	2.07486e-14	0.356503	85
5	47823473	intron_variant	MODIFIER	HMGA2	ENSBTAG00000044118	Transcript	ENSBTAT00000061005	protein_coding	0.00103301	0.0185579	NA	0.0652267	0.0717423	NA	2.03769e-18	0.0688709	42	0.196038	0.022837	NA	5.91636e-12	0.042655	164
5	47823607	intron_variant	MODIFIER	HMGA2	ENSBTAG00000044118	Transcript	ENSBTAT00000061005	protein_coding	0.00103299	0.0185523	NA	0.0652267	0.0717423	NA	3.6539e-19	0.0682016	20	0.196038	0.022837	NA	3.69367e-12	0.0426187	159
5	47823657	intron_variant	MODIFIER	HMGA2	ENSBTAG00000044118	Transcript	ENSBTAT00000061005	protein_coding	0.0549114	0.24899	NA	1.48439e-09	0.451192	46	0.000719512	0.380229	NA	0.00245063	0.528403	NA	4.69967e-14	0.356485	93
5	47828684	intron_variant	MODIFIER	HMGA2	ENSBTAG00000044118	Transcript	ENSBTAT00000061005	protein_coding	0.0245355	0.30271	NA	2.08614e-09	0.52035	60	0.00216384	0.576802	NA	0.00768448	0.434231	NA	1.98022e-13	0.412938	111
5	47831525	intron_variant	MODIFIER	HMGA2	ENSBTAG00000044118	Transcript	ENSBTAT00000061005	protein_coding	0.00103298	0.0185411	NA	0.0652267	0.0717423	NA	2.03421e-18	0.0686032	40	0.196038	0.022837	NA	5.91518e-12	0.0426335	162
5	47831761	intron_variant	MODIFIER	HMGA2	ENSBTAG00000044118	Transcript	ENSBTAT00000061005	protein_coding	0.0239098	0.302642	NA	2.08614e-09	0.52035	61	0.00186764	0.576936	NA	0.00768448	0.434231	NA	1.75349e-13	0.412912	109
5	47833000	intron_variant	MODIFIER	HMGA2	ENSBTAG00000044118	Transcript	ENSBTAT00000061005	protein_coding	0.0115266	0.156234	NA	2.4556e-10	0.417245	19	4.62962e-05	0.333545	NA	5.54766e-05	0.478227	NA	5.79289e-18	0.292612	6
5	47833124	intron_variant	MODIFIER	HMGA2	ENSBTAG00000044118	Transcript	ENSBTAT00000061005	protein_coding	0.0014953	0.0185579	NA	0.0652267	0.0717423	NA	3.65546e-19	0.0682351	21	0.196038	0.022837	NA	6.83544e-12	0.042623	165
5	47833547	intron_variant	MODIFIER	HMGA2	ENSBTAG00000044118	Transcript	ENSBTAT00000061005	protein_coding	0.00457476	0.117752	NA	0.0652267	0.0717423	NA	9.08315e-15	0.0773375	83	0.196038	0.022837	NA	NA	NA	NA
5	47835619	intron_variant	MODIFIER	HMGA2	ENSBTAG00000044118	Transcript	ENSBTAT00000061005	protein_coding	0.0214221	0.24717	NA	1.48437e-09	0.451134	45	0.000305214	0.36952	NA	0.00243118	0.52828	NA	1.07223e-14	0.355044	81
5	47837224	intron_variant	MODIFIER	HMGA2	ENSBTAG00000044118	Transcript	ENSBTAT00000061005	protein_coding	0.0239071	0.302178	NA	2.43669e-08	0.520045	NA	0.00186759	0.576969	NA	0.00768439	0.43419	NA	2.17292e-12	0.412567	155
5	47837639	intron_variant	MODIFIER	HMGA2	ENSBTAG00000044118	Transcript	ENSBTAT00000061005	protein_coding	0.0262143	0.302127	NA	2.43669e-08	0.520045	NA	0.00108414	0.560137	NA	0.00768439	0.43419	NA	1.59995e-12	0.411696	150
5	47838413	intron_variant	MODIFIER	HMGA2	ENSBTAG00000044118	Transcript	ENSBTAT00000061005	protein_coding	0.0223263	0.301993	NA	2.43669e-08	0.520045	NA	0.00131795	0.566361	NA	0.00768434	0.434149	NA	1.59524e-12	0.411942	149
5	47839002	intron_variant	MODIFIER	HMGA2	ENSBTAG00000044118	Transcript	ENSBTAT00000061005	protein_coding	0.0226005	0.301954	NA	2.43669e-08	0.520045	NA	0.00143726	0.565056	NA	0.00768439	0.43419	NA	1.70271e-12	0.411861	151
5	47839169	intron_variant	MODIFIER	HMGA2	ENSBTAG00000044118	Transcript	ENSBTAT00000061005	protein_coding	0.0230787	0.301987	NA	2.43687e-08	0.520028	NA	0.00185949	0.56529	NA	0.00768439	0.43419	NA	2.04822e-12	0.411882	154
5	47839171	intron_variant	MODIFIER	HMGA2	ENSBTAG00000044118	Transcript	ENSBTAT00000061005	protein_coding	0.00103303	0.0185243	NA	0.0652248	0.0717671	NA	2.03421e-18	0.0686032	41	0.196038	0.022837	NA	5.91547e-12	0.0426354	163
5	47840718	intron_variant	MODIFIER	HMGA2	ENSBTAG00000044118	Transcript	ENSBTAT00000061005	protein_coding	0.0213751	0.302654	NA	2.08627e-09	0.5204	62	0.00186711	0.577237	NA	0.00768439	0.43419	NA	1.57138e-13	0.41295	108
5	47841327	intron_variant	MODIFIER	HMGA2	ENSBTAG00000044118	Transcript	ENSBTAT00000061005	protein_coding	0.023871	0.302077	NA	3.38032e-06	0.508347	NA	0.00178063	0.565257	NA	0.00768462	0.434108	NA	3.72345e-10	0.407248	233
5	47841669	intron_variant	MODIFIER	HMGA2	ENSBTAG00000044118	Transcript	ENSBTAT00000061005	protein_coding	0.000888354	0.018418	NA	0.065226	0.0717753	NA	2.03248e-18	0.0685028	39	0.196038	0.022837	NA	4.40932e-12	0.0425828	161
5	47841915	intron_variant	MODIFIER	HMGA2	ENSBTAG00000044118	Transcript	ENSBTAT00000061005	protein_coding	0.0254689	0.302032	NA	2.43669e-08	0.520045	NA	0.00186756	0.577003	NA	0.00768439	0.43419	NA	2.31456e-12	0.412499	156
5	47841918	intron_variant	MODIFIER	HMGA2	ENSBTAG00000044118	Transcript	ENSBTAT00000061005	protein_coding	0.0279018	0.301971	NA	2.43669e-08	0.520045	NA	0.00185907	0.565491	NA	0.00768439	0.43419	NA	2.47359e-12	0.411891	157
5	47842988	intron_variant	MODIFIER	HMGA2	ENSBTAG00000044118	Transcript	ENSBTAT00000061005	protein_coding	0.022969	0.247243	NA	1.48422e-09	0.451143	44	0.000324414	0.381233	NA	0.00245064	0.528444	NA	1.15707e-14	0.355684	82
5	47843228	intron_variant	MODIFIER	HMGA2	ENSBTAG00000044118	Transcript	ENSBTAT00000061005	protein_coding	0.00106401	0.0185019	NA	0.065226	0.0717753	NA	3.64807e-19	0.0680008	18	0.196038	0.022837	NA	3.88247e-12	0.0425977	160
5	47843565	intron_variant	MODIFIER	HMGA2	ENSBTAG00000044118	Transcript	ENSBTAT00000061005	protein_coding	0.000304554	0.155343	NA	1.09879e-08	0.425343	NA	1.8893e-07	0.279466	NA	0.0675609	0.243309	NA	8.00096e-16	0.275831	56
5	47843938	intron_variant	MODIFIER	HMGA2	ENSBTAG00000044118	Transcript	ENSBTAT00000061005	protein_coding	0.000265941	0.155231	NA	1.09876e-08	0.425352	NA	1.45032e-07	0.279232	NA	0.0844609	0.242736	NA	8.46391e-16	0.275728	59
5	47843967	intron_variant	MODIFIER	HMGA2	ENSBTAG00000044118	Transcript	ENSBTAT00000061005	protein_coding	0.000265934	0.155271	NA	1.09876e-08	0.425352	NA	1.45027e-07	0.279332	NA	0.0844609	0.242736	NA	8.46307e-16	0.275752	58
5	47844012	intron_variant	MODIFIER	HMGA2	ENSBTAG00000044118	Transcript	ENSBTAT00000061005	protein_coding	0.000265921	0.155315	NA	1.09876e-08	0.425352	NA	1.51292e-07	0.279767	NA	0.0675609	0.243309	NA	6.03733e-16	0.275836	47
5	47844189	intron_variant	MODIFIER	HMGA2	ENSBTAG00000044118	Transcript	ENSBTAT00000061005	protein_coding	0.0002785	0.155315	NA	1.09885e-08	0.425335	NA	9.25621e-08	0.279466	NA	0.0675609	0.243309	NA	5.06681e-16	0.275814	38
5	47844209	intron_variant	MODIFIER	HMGA2	ENSBTAG00000044118	Transcript	ENSBTAT00000061005	protein_coding	0.000278508	0.155327	NA	1.09885e-08	0.425335	NA	9.25616e-08	0.279533	NA	0.0675609	0.243309	NA	5.06681e-16	0.275823	39
5	47844214	intron_variant	MODIFIER	HMGA2	ENSBTAG00000044118	Transcript	ENSBTAT00000061005	protein_coding	0.000278517	0.155321	NA	1.09885e-08	0.425335	NA	9.25616e-08	0.279533	NA	0.0675609	0.243309	NA	5.06706e-16	0.275821	40
5	47844771	intron_variant	MODIFIER	HMGA2	ENSBTAG00000044118	Transcript	ENSBTAT00000061005	protein_coding	0.00028399	0.155198	NA	1.09885e-08	0.425335	NA	3.73265e-08	0.274647	NA	0.0675609	0.243309	NA	3.38469e-16	0.275516	19
5	47844788	intron_variant	MODIFIER	HMGA2	ENSBTAG00000044118	Transcript	ENSBTAT00000061005	protein_coding	0.000240898	0.155198	NA	1.09885e-08	0.425335	NA	4.22074e-08	0.274781	NA	0.0675609	0.243309	NA	2.94781e-16	0.275523	18
5	47845209	intron_variant	MODIFIER	HMGA2	ENSBTAG00000044118	Transcript	ENSBTAT00000061005	protein_coding	0.000202945	0.155243	NA	1.09876e-08	0.425352	NA	1.38254e-07	0.279366	NA	0.0675609	0.243309	NA	4.28239e-16	0.275782	29
5	47845347	intron_variant	MODIFIER	HMGA2	ENSBTAG00000044118	Transcript	ENSBTAT00000061005	protein_coding	0.000223777	0.155153	NA	1.09876e-08	0.425352	NA	1.2312e-07	0.279399	NA	0.0675609	0.243309	NA	4.54993e-16	0.27574	33
5	47845599	intron_variant	MODIFIER	HMGA2	ENSBTAG00000044118	Transcript	ENSBTAT00000061005	protein_coding	0.000241837	0.155148	NA	1.09876e-08	0.425352	NA	1.20738e-07	0.281742	NA	0.0675609	0.243309	NA	4.91829e-16	0.275856	36
5	47845956	intron_variant	MODIFIER	HMGA2	ENSBTAG00000044118	Transcript	ENSBTAT00000061005	protein_coding	0.00106409	0.0184907	NA	0.0577863	0.0717753	NA	2.0779e-19	0.0680343	7	0.120271	0.02341	NA	1.7378e-12	0.0426352	152
5	47845995	intron_variant	MODIFIER	HMGA2	ENSBTAG00000044118	Transcript	ENSBTAT00000061005	protein_coding	0.00020973	0.155103	NA	1.09879e-08	0.425343	NA	1.32493e-07	0.279131	NA	0.0675609	0.243309	NA	4.42673e-16	0.275699	30
5	47846031	intron_variant	MODIFIER	HMGA2	ENSBTAG00000044118	Transcript	ENSBTAT00000061005	protein_coding	0.000209736	0.155097	NA	1.09885e-08	0.425335	NA	1.32484e-07	0.279232	NA	0.0675609	0.243309	NA	4.42784e-16	0.275698	31
5	47846253	intron_variant	MODIFIER	HMGA2	ENSBTAG00000044118	Transcript	ENSBTAT00000061005	protein_coding	0.000223794	0.15522	NA	1.09881e-08	0.42531	NA	1.32951e-07	0.279031	NA	0.0675599	0.243268	NA	4.76578e-16	0.275734	35
5	47846300	intron_variant	MODIFIER	HMGA2	ENSBTAG00000044118	Transcript	ENSBTAT00000061005	protein_coding	0.000231456	0.155282	NA	1.09886e-08	0.425319	NA	8.10342e-08	0.27883	NA	0.0675599	0.243268	NA	3.95987e-16	0.275757	26
5	47846359	intron_variant	MODIFIER	HMGA2	ENSBTAG00000044118	Transcript	ENSBTAT00000061005	protein_coding	0.000249988	0.155271	NA	1.09881e-08	0.42531	NA	1.32943e-07	0.279198	NA	0.0675599	0.243268	NA	5.42198e-16	0.275767	42
5	47846754	intron_variant	MODIFIER	HMGA2	ENSBTAG00000044118	Transcript	ENSBTAT00000061005	protein_coding	0.00166906	0.154	NA	1.09876e-08	0.425368	NA	2.15307e-07	0.27381	NA	0.0675599	0.243268	NA	5.64729e-15	0.274911	79
5	47846801	intron_variant	MODIFIER	HMGA2	ENSBTAG00000044118	Transcript	ENSBTAT00000061005	protein_coding	0.000257255	0.155327	NA	1.09876e-08	0.425368	NA	1.60827e-07	0.279499	NA	0.0675599	0.243268	NA	6.03522e-16	0.275832	46
5	47846892	intron_variant	MODIFIER	HMGA2	ENSBTAG00000044118	Transcript	ENSBTAT00000061005	protein_coding	0.000195084	0.155259	NA	1.09888e-08	0.42536	NA	1.23116e-07	0.279198	NA	0.0675599	0.243268	NA	3.92302e-16	0.275781	25
5	47847015	intron_variant	MODIFIER	HMGA2	ENSBTAG00000044118	Transcript	ENSBTAT00000061005	protein_coding	0.000418061	0.155136	NA	1.09876e-08	0.425352	NA	2.54305e-07	0.275651	NA	0.0675599	0.243268	NA	1.32389e-15	0.275541	71
5	47847026	intron_variant	MODIFIER	HMGA2	ENSBTAG00000044118	Transcript	ENSBTAT00000061005	protein_coding	0.000352907	0.155108	NA	1.09876e-08	0.425352	NA	2.54309e-07	0.275617	NA	0.0675599	0.243268	NA	1.0959e-15	0.275526	68
5	47847862	intron_variant	MODIFIER	HMGA2	ENSBTAG00000044118	Transcript	ENSBTAT00000061005	protein_coding	0.00034038	0.155349	NA	1.09876e-08	0.425352	NA	7.49713e-08	0.279165	NA	0.0675609	0.243309	NA	5.84339e-16	0.275822	44
5	47848141	intron_variant	MODIFIER	HMGA2	ENSBTAG00000044118	Transcript	ENSBTAT00000061005	protein_coding	0.00037274	0.155383	NA	1.09879e-08	0.425343	NA	1.98992e-07	0.279098	NA	0.0675609	0.243309	NA	1.03249e-15	0.275832	65
5	47848264	intron_variant	MODIFIER	HMGA2	ENSBTAG00000044118	Transcript	ENSBTAT00000061005	protein_coding	0.000464595	0.149208	NA	1.09888e-08	0.42536	NA	1.53588e-08	0.27371	NA	0.0675609	0.243309	NA	3.96383e-16	0.272615	27
5	47848273	intron_variant	MODIFIER	HMGA2	ENSBTAG00000044118	Transcript	ENSBTAT00000061005	protein_coding	0.000464595	0.149208	NA	1.09888e-08	0.42536	NA	1.53617e-08	0.273676	NA	0.0675609	0.243309	NA	3.96423e-16	0.272613	28
5	47848317	intron_variant	MODIFIER	HMGA2	ENSBTAG00000044118	Transcript	ENSBTAT00000061005	protein_coding	0.000372706	0.155439	NA	1.09888e-08	0.42536	NA	1.32486e-07	0.279265	NA	0.0708683	0.243349	NA	9.1487e-16	0.275876	64
5	47848360	intron_variant	MODIFIER	HMGA2	ENSBTAG00000044118	Transcript	ENSBTAT00000061005	protein_coding	0.000372726	0.155416	NA	1.09876e-08	0.425352	NA	1.2311e-07	0.279533	NA	0.0708683	0.243349	NA	8.73564e-16	0.275876	60
5	47848394	intron_variant	MODIFIER	HMGA2	ENSBTAG00000044118	Transcript	ENSBTAT00000061005	protein_coding	0.000268566	0.155187	NA	1.09888e-08	0.42536	NA	1.23107e-07	0.279466	NA	0.0708683	0.243349	NA	6.01142e-16	0.275766	45
5	47848489	intron_variant	MODIFIER	HMGA2	ENSBTAG00000044118	Transcript	ENSBTAT00000061005	protein_coding	0.000293652	0.155287	NA	1.17843e-08	0.425343	NA	1.23115e-07	0.279566	NA	0.0708691	0.243309	NA	7.13749e-16	0.275809	53
5	47848546	intron_variant	MODIFIER	HMGA2	ENSBTAG00000044118	Transcript	ENSBTAT00000061005	protein_coding	0.000136694	0.144231	NA	1.17843e-08	0.425343	NA	2.80027e-07	0.277157	NA	0.0708683	0.243349	NA	4.92469e-16	0.270404	37
5	47849001	intron_variant	MODIFIER	HMGA2	ENSBTAG00000044118	Transcript	ENSBTAT00000061005	protein_coding	0.000286159	0.155416	NA	1.30352e-08	0.425352	NA	2.59295e-07	0.279901	NA	0.0708691	0.243309	NA	1.10432e-15	0.275891	69
5	47849064	intron_variant	MODIFIER	HMGA2	ENSBTAG00000044118	Transcript	ENSBTAT00000061005	protein_coding	0.00030345	0.155293	NA	1.09888e-08	0.42536	NA	1.23104e-07	0.279432	NA	0.0708683	0.243349	NA	6.9217e-16	0.275815	52
5	47849174	intron_variant	MODIFIER	HMGA2	ENSBTAG00000044118	Transcript	ENSBTAT00000061005	protein_coding	0.000342364	0.1547	NA	1.09888e-08	0.42536	NA	1.50692e-07	0.279232	NA	0.0708691	0.243309	NA	8.79613e-16	0.275518	62
5	47849368	intron_variant	MODIFIER	HMGA2	ENSBTAG00000044118	Transcript	ENSBTAT00000061005	protein_coding	0.000248025	0.155209	NA	1.09888e-08	0.42536	NA	1.32941e-07	0.27893	NA	0.0884149	0.242899	NA	8.13041e-16	0.275717	57
5	47849410	intron_variant	MODIFIER	HMGA2	ENSBTAG00000044118	Transcript	ENSBTAT00000061005	protein_coding	0.000265563	0.15517	NA	1.09888e-08	0.42536	NA	1.32498e-07	0.278964	NA	0.0884147	0.242817	NA	8.77504e-16	0.275694	61
5	47849487	intron_variant	MODIFIER	HMGA2	ENSBTAG00000044118	Transcript	ENSBTAT00000061005	protein_coding	0.000277788	0.154722	NA	1.3184e-08	0.42531	NA	1.1791e-07	0.270497	NA	0.0884147	0.242817	NA	1.05646e-15	0.275034	66
5	47849723	intron_variant	MODIFIER	HMGA2	ENSBTAG00000044118	Transcript	ENSBTAT00000061005	protein_coding	0.00497495	0.117685	NA	0.065226	0.0717753	NA	8.85037e-14	0.079747	135	0.196038	0.022837	NA	NA	NA	NA
5	47849866	intron_variant	MODIFIER	HMGA2	ENSBTAG00000044118	Transcript	ENSBTAT00000061005	protein_coding	0.000266268	0.155153	NA	1.00536e-08	0.425343	NA	3.57037e-08	0.267552	NA	0.0708691	0.243309	NA	3.44306e-16	0.275141	20
5	47849964	intron_variant	MODIFIER	HMGA2	ENSBTAG00000044118	Transcript	ENSBTAT00000061005	protein_coding	0.00609166	0.117114	NA	0.0652257	0.0717836	NA	7.16959e-14	0.077371	132	0.196038	0.022837	NA	NA	NA	NA
5	47849985	intron_variant	MODIFIER	HMGA2	ENSBTAG00000044118	Transcript	ENSBTAT00000061005	protein_coding	0.00028182	0.155265	NA	1.09888e-08	0.42536	NA	3.38576e-08	0.274613	NA	0.0708683	0.243349	NA	3.4916e-16	0.275559	21
5	47850091	intron_variant	MODIFIER	HMGA2	ENSBTAG00000044118	Transcript	ENSBTAT00000061005	protein_coding	0.000269209	0.155332	NA	1.09888e-08	0.42536	NA	1.69895e-07	0.277525	NA	0.0708683	0.243349	NA	7.25696e-16	0.275738	54
5	47850172	intron_variant	MODIFIER	HMGA2	ENSBTAG00000044118	Transcript	ENSBTAT00000061005	protein_coding	0.000286093	0.155237	NA	1.09888e-08	0.42536	NA	1.23113e-07	0.279299	NA	0.0708683	0.243349	NA	6.47929e-16	0.275781	48
5	47851303	intron_variant	MODIFIER	HMGA2	ENSBTAG00000044118	Transcript	ENSBTAT00000061005	protein_coding	0.000398654	0.155304	NA	9.77884e-09	0.425343	NA	8.1997e-08	0.281641	NA	0.0708683	0.243349	NA	6.92066e-16	0.275925	51
5	47852043	intron_variant	MODIFIER	HMGA2	ENSBTAG00000044118	Transcript	ENSBTAT00000061005	protein_coding	0.000271487	0.155338	NA	9.7805e-09	0.425352	NA	1.23101e-07	0.279801	NA	0.0884136	0.242858	NA	7.63171e-16	0.275817	55
5	47852096	intron_variant	MODIFIER	HMGA2	ENSBTAG00000044118	Transcript	ENSBTAT00000061005	protein_coding	0.000247993	0.155399	NA	9.7805e-09	0.425352	NA	1.2311e-07	0.279533	NA	0.0884136	0.242858	NA	6.90925e-16	0.275832	50
5	47852139	intron_variant	MODIFIER	HMGA2	ENSBTAG00000044118	Transcript	ENSBTAT00000061005	protein_coding	0.000247989	0.155383	NA	9.7805e-09	0.425352	NA	1.2311e-07	0.279533	NA	0.0884136	0.242858	NA	6.90856e-16	0.275825	49
5	47852549	intron_variant	MODIFIER	HMGA2	ENSBTAG00000044118	Transcript	ENSBTAT00000061005	protein_coding	0.000274802	0.155315	NA	9.7805e-09	0.425352	NA	1.2312e-07	0.279399	NA	0.0708683	0.243349	NA	5.51467e-16	0.275821	43
5	47853055	intron_variant	MODIFIER	HMGA2	ENSBTAG00000044118	Transcript	ENSBTAT00000061005	protein_coding	0.000266051	0.155377	NA	9.7805e-09	0.425352	NA	1.19948e-07	0.279633	NA	0.0708683	0.243349	NA	5.22112e-16	0.275862	41
5	47853544	intron_variant	MODIFIER	HMGA2	ENSBTAG00000044118	Transcript	ENSBTAT00000061005	protein_coding	0.00120883	0.0185075	NA	0.0605306	0.0717671	NA	2.13137e-19	0.0681012	9	0.196038	0.022837	NA	3.62379e-12	0.0426021	158
5	47853558	intron_variant	MODIFIER	HMGA2	ENSBTAG00000044118	Transcript	ENSBTAT00000061005	protein_coding	0.000354932	0.155399	NA	8.75622e-09	0.425352	NA	2.1322e-07	0.279834	NA	0.0735954	0.243063	NA	9.04364e-16	0.275862	63
5	47854478	intron_variant	MODIFIER	HMGA2	ENSBTAG00000044118	Transcript	ENSBTAT00000061005	protein_coding	0.0201858	0.247215	NA	7.73483e-10	0.451184	35	0.000293546	0.369687	NA	0.00271678	0.528567	NA	5.57909e-15	0.355115	78
5	47855624	intron_variant	MODIFIER	HMGA2	ENSBTAG00000044118	Transcript	ENSBTAT00000061005	protein_coding	0.000221379	0.155254	NA	8.75622e-09	0.425352	NA	1.69803e-07	0.279131	NA	0.0735954	0.243063	NA	4.75222e-16	0.275757	34
5	47856006	intron_variant	MODIFIER	HMGA2	ENSBTAG00000044118	Transcript	ENSBTAT00000061005	protein_coding	0.00540305	0.393876	NA	1.2147e-09	0.545811	39	1.02891e-08	0.667358	NA	0.0349288	0.719571	NA	3.58662e-16	0.491755	24
5	47856511	intron_variant	MODIFIER	HMGA2	ENSBTAG00000044118	Transcript	ENSBTAT00000061005	protein_coding	0.018609	0.247299	NA	7.7337e-10	0.451192	34	0.000168541	0.369654	NA	0.0027167	0.528526	NA	3.66829e-15	0.355153	77
5	47857764	intron_variant	MODIFIER	HMGA2	ENSBTAG00000044118	Transcript	ENSBTAT00000061005	protein_coding	0.000252441	0.155215	NA	8.75622e-09	0.425352	NA	1.12824e-07	0.279734	NA	0.0735954	0.243063	NA	4.54356e-16	0.275769	32
5	47857768	intron_variant	MODIFIER	HMGA2	ENSBTAG00000044118	Transcript	ENSBTAT00000061005	protein_coding	0.00667442	0.117097	NA	0.0535405	0.0717753	NA	5.80022e-14	0.077806	92	0.196038	0.022837	NA	NA	NA	NA
5	47858933	intron_variant	MODIFIER	HMGA2	ENSBTAG00000044118	Transcript	ENSBTAT00000061005	protein_coding	0.00829788	0.117248	NA	0.0535405	0.0717753	NA	8.78786e-14	0.0775718	134	0.196038	0.022837	NA	NA	NA	NA
5	47859067	intron_variant	MODIFIER	HMGA2	ENSBTAG00000044118	Transcript	ENSBTAT00000061005	protein_coding	0.00741986	0.117214	NA	0.0535405	0.0717753	NA	2.07232e-14	0.0772371	85	0.196038	0.022837	NA	NA	NA	NA
5	47860214	intron_variant	MODIFIER	HMGA2	ENSBTAG00000044118	Transcript	ENSBTAT00000061005	protein_coding	0.00722934	0.155103	NA	1.24215e-10	0.417245	7	5.32936e-06	0.324811	NA	7.26036e-05	0.478309	NA	5.68691e-19	0.291638	2
5	47861132	intron_variant	MODIFIER	HMGA2	ENSBTAG00000044118	Transcript	ENSBTAT00000061005	protein_coding	0.00254623	0.247881	NA	4.17614e-09	0.459407	65	7.13617e-09	0.325246	NA	0.00630046	0.293157	NA	5.10284e-17	0.339577	11
5	47862605	intron_variant	MODIFIER	HMGA2	ENSBTAG00000044118	Transcript	ENSBTAT00000061005	protein_coding	0.00313123	0.0185355	NA	0.0535405	0.0717753	NA	2.07878e-19	0.0680677	8	0.196038	0.022837	NA	1.55899e-11	0.0426171	172
5	47864951	intron_variant	MODIFIER	HMGA2	ENSBTAG00000044118	Transcript	ENSBTAT00000061005	protein_coding	0.0322573	0.211527	NA	0.0580928	0.105706	NA	8.1573e-10	0.203065	179	0.00815285	0.0729312	NA	NA	NA	NA
5	47865186	intron_variant	MODIFIER	HMGA2	ENSBTAG00000044118	Transcript	ENSBTAT00000061005	protein_coding	0.00765486	0.117259	NA	0.0535405	0.0717753	NA	2.56422e-14	0.077371	86	0.196038	0.022837	NA	NA	NA	NA
5	47867829	intron_variant	MODIFIER	HMGA2	ENSBTAG00000044118	Transcript	ENSBTAT00000061005	protein_coding	0.00313123	0.0185355	NA	0.0535405	0.0717753	NA	3.65315e-19	0.0681681	19	0.196038	0.022837	NA	1.83728e-11	0.0426222	175
5	47868042	intron_variant	MODIFIER	HMGA2	ENSBTAG00000044118	Transcript	ENSBTAT00000061005	protein_coding	0.00313113	0.0185523	NA	0.0535405	0.0717753	NA	3.66742e-19	0.0686032	22	0.196038	0.022837	NA	1.83792e-11	0.0426521	176
5	47868151	intron_variant	MODIFIER	HMGA2	ENSBTAG00000044118	Transcript	ENSBTAT00000061005	protein_coding	0.0109532	0.154924	NA	1.36983e-10	0.417203	9	1.07042e-05	0.323874	NA	6.33228e-05	0.478473	NA	1.36545e-18	0.2915	4
5	47869797	intron_variant	MODIFIER	HMGA2	ENSBTAG00000044118	Transcript	ENSBTAT00000061005	protein_coding	0.0076312	0.155058	NA	1.36983e-10	0.417203	10	7.74946e-06	0.323974	NA	8.55406e-05	0.479578	NA	9.94397e-19	0.291649	3
5	47881198	intron_variant	MODIFIER	HMGA2	ENSBTAG00000044118	Transcript	ENSBTAT00000061005	protein_coding	0.185571	0.680664	NA	NA	NA	NA	1.45106e-12	0.907369	150	NA	NA	NA	NA	NA	NA
5	47881737	intron_variant	MODIFIER	HMGA2	ENSBTAG00000044118	Transcript	ENSBTAT00000061005	protein_coding	0.020152	0.155024	NA	1.12691e-10	0.417401	6	0.00074598	0.404089	NA	0.000126354	0.477327	NA	6.30282e-17	0.295579	12
5	47882201	intron_variant	MODIFIER	HMGA2	ENSBTAG00000044118	Transcript	ENSBTAT00000061005	protein_coding	0.17929	0.68091	NA	NA	NA	NA	1.4508e-12	0.907469	149	0.464493	0.970328	NA	NA	NA	NA
5	47882208	intron_variant	MODIFIER	HMGA2	ENSBTAG00000044118	Transcript	ENSBTAT00000061005	protein_coding	0.0142046	0.155377	NA	3.74346e-11	0.417575	1	0.000710882	0.406532	NA	0.000112969	0.478268	NA	1.18791e-17	0.296008	7
5	47883319	intron_variant	MODIFIER	HMGA2	ENSBTAG00000044118	Transcript	ENSBTAT00000061005	protein_coding	0.254376	0.582293	NA	NA	NA	NA	4.05287e-12	0.9068	158	0.464495	0.970287	NA	NA	NA	NA
5	47884792	intron_variant	MODIFIER	HMGA2	ENSBTAG00000044118	Transcript	ENSBTAT00000061005	protein_coding	0.0189132	0.155293	NA	3.74346e-11	0.417575	2	0.000710453	0.406064	NA	0.000112964	0.478309	NA	1.59943e-17	0.295947	8
5	47885696	intron_variant	MODIFIER	HMGA2	ENSBTAG00000044118	Transcript	ENSBTAT00000061005	protein_coding	0.0133518	0.154929	NA	3.74346e-11	0.417575	3	5.1255e-06	0.32364	NA	0.000112969	0.478268	NA	4.85649e-19	0.291625	1
5	47886812	intron_variant	MODIFIER	HMGA2	ENSBTAG00000044118	Transcript	ENSBTAT00000061005	protein_coding	0.0205122	0.155237	NA	3.74346e-11	0.417575	4	0.00109344	0.405595	NA	0.000112964	0.478309	NA	2.36706e-17	0.295897	9
5	47886955	intron_variant	MODIFIER	HMGA2	ENSBTAG00000044118	Transcript	ENSBTAT00000061005	protein_coding	0.020373	0.15536	NA	3.74346e-11	0.417575	5	0.00110932	0.40506	NA	0.000112964	0.478309	NA	2.3744e-17	0.295928	10
5	47887663	intron_variant	MODIFIER	HMGA2	ENSBTAG00000044118	Transcript	ENSBTAT00000061005	protein_coding	0.158121	0.163993	NA	1.65682e-07	0.453388	NA	0.0898778	0.0831939	NA	0.0145735	0.255709	NA	3.2293e-09	0.282198	328
5	47887753	intron_variant	MODIFIER	HMGA2	ENSBTAG00000044118	Transcript	ENSBTAT00000061005	protein_coding	0.154873	0.164105	NA	1.65687e-07	0.453446	NA	0.0898775	0.0832274	NA	0.0145746	0.255832	NA	3.17312e-09	0.282285	326
5	47887826	intron_variant	MODIFIER	HMGA2	ENSBTAG00000044118	Transcript	ENSBTAT00000061005	protein_coding	0.154873	0.164105	NA	1.65687e-07	0.453446	NA	0.0927253	0.0831604	NA	0.0145746	0.255832	NA	3.22333e-09	0.282281	327
5	47888095	intron_variant	MODIFIER	HMGA2	ENSBTAG00000044118	Transcript	ENSBTAT00000061005	protein_coding	0.154874	0.164116	NA	1.86594e-07	0.453446	NA	0.0927265	0.0831939	NA	0.0145746	0.255832	NA	3.63866e-09	0.282288	329
5	47888736	intron_variant	MODIFIER	HMGA2	ENSBTAG00000044118	Transcript	ENSBTAT00000061005	protein_coding	0.0537223	0.166512	NA	1.65701e-07	0.453454	NA	0.0927253	0.0831604	NA	0.0145746	0.255832	NA	1.26841e-09	0.283436	270
5	47888834	intron_variant	MODIFIER	HMGA2	ENSBTAG00000044118	Transcript	ENSBTAT00000061005	protein_coding	0.0544533	0.166467	NA	1.65701e-07	0.453454	NA	0.0927256	0.0830935	NA	0.0145746	0.255832	NA	1.28405e-09	0.283411	282
5	47889835	intron_variant	MODIFIER	HMGA2	ENSBTAG00000044118	Transcript	ENSBTAT00000061005	protein_coding	0.0552222	0.166506	NA	1.65701e-07	0.453454	NA	0.0927256	0.083127	NA	0.0145746	0.255832	NA	1.30052e-09	0.283431	284
5	47891307	intron_variant	MODIFIER	HMGA2	ENSBTAG00000044118	Transcript	ENSBTAT00000061005	protein_coding	0.0485777	0.166349	NA	1.65701e-07	0.453454	NA	0.0927244	0.0828927	NA	0.0145746	0.255832	NA	1.1575e-09	0.283344	264
5	47892865	intron_variant	MODIFIER	HMGA2	ENSBTAG00000044118	Transcript	ENSBTAT00000061005	protein_coding	0.0260894	0.155506	NA	1.58838e-10	0.417682	13	0.00143861	0.396995	NA	0.000144846	0.478022	NA	2.2085e-16	0.295615	15
5	47892900	intron_variant	MODIFIER	HMGA2	ENSBTAG00000044118	Transcript	ENSBTAT00000061005	protein_coding	0.0246449	0.155444	NA	1.58838e-10	0.417682	14	0.00070215	0.403688	NA	0.000144846	0.478022	NA	1.22607e-16	0.295922	13
5	47893568	intron_variant	MODIFIER	HMGA2	ENSBTAG00000044118	Transcript	ENSBTAT00000061005	protein_coding	0.0703737	0.16645	NA	1.65687e-07	0.453446	NA	0.0927253	0.0831604	NA	0.0187579	0.256282	NA	2.05868e-09	0.283435	312
5	47893704	intron_variant	MODIFIER	HMGA2	ENSBTAG00000044118	Transcript	ENSBTAT00000061005	protein_coding	0.0721428	0.166461	NA	1.65687e-07	0.453446	NA	0.0927256	0.0830935	NA	0.0187579	0.256282	NA	2.10479e-09	0.283437	316
5	47895914	intron_variant	MODIFIER	HMGA2	ENSBTAG00000044118	Transcript	ENSBTAT00000061005	protein_coding	0.0725874	0.166467	NA	1.65687e-07	0.453446	NA	0.0927248	0.08306	NA	0.0185419	0.256487	NA	2.09335e-09	0.283453	315
5	47896342	intron_variant	MODIFIER	HMGA2	ENSBTAG00000044118	Transcript	ENSBTAT00000061005	protein_coding	0.0703761	0.1664	NA	1.65687e-07	0.453446	NA	0.0927253	0.0831604	NA	0.0185419	0.256487	NA	2.03626e-09	0.283426	311
5	47896477	intron_variant	MODIFIER	HMGA2	ENSBTAG00000044118	Transcript	ENSBTAT00000061005	protein_coding	0.961372	0.228209	NA	6.55537e-10	0.580031	33	0.822431	0.320561	NA	0.000689086	0.489523	NA	1.54479e-11	0.392256	171
5	47896653	intron_variant	MODIFIER	HMGA2	ENSBTAG00000044118	Transcript	ENSBTAT00000061005	protein_coding	0.0612807	0.166025	NA	1.65701e-07	0.453454	NA	0.0742602	0.0829596	NA	0.0198672	0.256528	NA	1.72171e-09	0.283243	303
5	47896701	intron_variant	MODIFIER	HMGA2	ENSBTAG00000044118	Transcript	ENSBTAT00000061005	protein_coding	0.0653332	0.166019	NA	1.65701e-07	0.453454	NA	0.0742609	0.0829931	NA	0.0198672	0.256528	NA	1.82397e-09	0.283241	307
5	47897023	intron_variant	MODIFIER	HMGA2	ENSBTAG00000044118	Transcript	ENSBTAT00000061005	protein_coding	0.0670452	0.166377	NA	1.65701e-07	0.453454	NA	0.0927249	0.0829931	NA	0.0187861	0.256569	NA	1.97539e-09	0.283416	309
5	47897068	intron_variant	MODIFIER	HMGA2	ENSBTAG00000044118	Transcript	ENSBTAT00000061005	protein_coding	0.115834	0.678615	NA	NA	NA	NA	1.45694e-12	0.896259	151	0.464493	0.970328	NA	NA	NA	NA
5	47897120	intron_variant	MODIFIER	HMGA2	ENSBTAG00000044118	Transcript	ENSBTAT00000061005	protein_coding	0.069474	0.166484	NA	1.65701e-07	0.453454	NA	0.0960416	0.0832608	NA	0.0187861	0.256569	NA	2.07667e-09	0.28348	314
5	47897459	intron_variant	MODIFIER	HMGA2	ENSBTAG00000044118	Transcript	ENSBTAT00000061005	protein_coding	0.0679129	0.166445	NA	1.65701e-07	0.453454	NA	0.0927268	0.0832274	NA	0.0187861	0.256569	NA	1.99834e-09	0.28346	310
5	47898596	intron_variant	MODIFIER	HMGA2	ENSBTAG00000044118	Transcript	ENSBTAT00000061005	protein_coding	0.0703766	0.166428	NA	1.65701e-07	0.453454	NA	0.0927265	0.0831939	NA	0.0187861	0.256569	NA	2.0628e-09	0.28345	313
5	47899153	intron_variant	MODIFIER	HMGA2	ENSBTAG00000044118	Transcript	ENSBTAT00000061005	protein_coding	0.00885892	0.266982	NA	1.65701e-07	0.453454	NA	0.232787	0.0955425	NA	0.0187878	0.256691	NA	5.41028e-10	0.33216	240
5	47900394	intron_variant	MODIFIER	HMGA2	ENSBTAG00000044118	Transcript	ENSBTAT00000061005	protein_coding	0.0167993	0.155209	NA	1.74821e-10	0.417674	15	5.12484e-06	0.323573	NA	0.000144859	0.477941	NA	4.34351e-18	0.291771	5
5	47901228	intron_variant	MODIFIER	HMGA2	ENSBTAG00000044118	Transcript	ENSBTAT00000061005	protein_coding	0.0887614	0.166579	NA	1.65667e-07	0.453471	NA	0.0927237	0.0827254	NA	0.0168133	0.256732	NA	2.27918e-09	0.283517	319
5	47903748	intron_variant	MODIFIER	HMGA2	ENSBTAG00000044118	Transcript	ENSBTAT00000061005	protein_coding	0.0826695	0.166607	NA	2.08459e-07	0.453446	NA	0.0927256	0.0830935	NA	0.0172475	0.256978	NA	2.76645e-09	0.283557	325
5	47904698	intron_variant	MODIFIER	HMGA2	ENSBTAG00000044118	Transcript	ENSBTAT00000061005	protein_coding	0.0210763	0.155517	NA	2.99899e-10	0.417715	23	0.00144599	0.405395	NA	0.000152261	0.480273	NA	3.56125e-16	0.296217	22
5	47905726	intron_variant	MODIFIER	HMGA2	ENSBTAG00000044118	Transcript	ENSBTAT00000061005	protein_coding	0.0715924	0.166803	NA	2.10449e-07	0.453487	NA	0.111864	0.0832274	NA	0.0159514	0.255505	NA	2.51574e-09	0.283568	323
5	47905848	intron_variant	MODIFIER	HMGA2	ENSBTAG00000044118	Transcript	ENSBTAT00000061005	protein_coding	0.0733084	0.166887	NA	2.10449e-07	0.453487	NA	0.111866	0.0834616	NA	0.0142366	0.255546	NA	2.3097e-09	0.283623	320
5	47908424	intron_variant	MODIFIER	HMGA2	ENSBTAG00000044118	Transcript	ENSBTAT00000061005	protein_coding	0.0700612	0.166976	NA	1.31537e-07	0.453677	NA	0.222591	0.0856703	NA	0.00884175	0.269338	NA	1.31826e-09	0.284843	287
5	47908965	intron_variant	MODIFIER	HMGA2	ENSBTAG00000044118	Transcript	ENSBTAT00000061005	protein_coding	0.042109	0.168286	NA	1.31555e-07	0.453669	NA	0.0723036	0.093568	NA	0.00884175	0.269338	NA	4.28063e-10	0.285863	235
5	47909454	intron_variant	MODIFIER	HMGA2	ENSBTAG00000044118	Transcript	ENSBTAT00000061005	protein_coding	0.0515642	0.167156	NA	1.31537e-07	0.453677	NA	0.237477	0.0856368	NA	0.00884175	0.269338	NA	1.05181e-09	0.284927	246
5	47910236	intron_variant	MODIFIER	HMGA2	ENSBTAG00000044118	Transcript	ENSBTAT00000061005	protein_coding	0.0397177	0.16832	NA	1.31537e-07	0.453677	NA	0.0723034	0.0935346	NA	0.00884194	0.269379	NA	4.05358e-10	0.285884	234
5	47910287	intron_variant	MODIFIER	HMGA2	ENSBTAG00000044118	Transcript	ENSBTAT00000061005	protein_coding	0.0447427	0.168348	NA	1.31537e-07	0.453677	NA	0.072304	0.0937019	NA	0.00884194	0.269379	NA	4.52809e-10	0.285906	236
5	47911263	intron_variant	MODIFIER	HMGA2	ENSBTAG00000044118	Transcript	ENSBTAT00000061005	protein_coding	0.0513513	0.167167	NA	1.31537e-07	0.453677	NA	0.237477	0.0856703	NA	0.00884194	0.269379	NA	1.04803e-09	0.284937	245
5	47911499	intron_variant	MODIFIER	HMGA2	ENSBTAG00000044118	Transcript	ENSBTAT00000061005	protein_coding	0.0296018	0.155534	NA	2.54614e-10	0.417723	20	0.00112608	0.406198	NA	0.000152257	0.480314	NA	3.56285e-16	0.296272	23
5	47912891	intron_variant	MODIFIER	HMGA2	ENSBTAG00000044118	Transcript	ENSBTAT00000061005	protein_coding	0.377456	0.675967	NA	NA	NA	NA	1.5889e-12	0.906967	152	0.46449	0.970369	NA	NA	NA	NA
5	47918535	intron_variant	MODIFIER	HMGA2	ENSBTAG00000044118	Transcript	ENSBTAT00000061005	protein_coding	0.0253693	0.155506	NA	2.3785e-10	0.417732	17	0.000548978	0.405997	NA	0.000133825	0.480355	NA	1.529e-16	0.296255	14
5	47922920	intron_variant	MODIFIER	HMGA2	ENSBTAG00000044118	Transcript	ENSBTAT00000061005	protein_coding	0.0312149	0.785142	NA	NA	NA	NA	5.40343e-12	0.909377	160	NA	NA	NA	NA	NA	NA
5	47923071	intron_variant	MODIFIER	HMGA2	ENSBTAG00000044118	Transcript	ENSBTAT00000061005	protein_coding	0.0292377	0.155427	NA	2.80035e-10	0.41769	22	0.000710671	0.406298	NA	0.000140249	0.480192	NA	2.62679e-16	0.296204	16
5	47923920	intron_variant	MODIFIER	HMGA2	ENSBTAG00000044118	Transcript	ENSBTAT00000061005	protein_coding	0.0378302	0.784902	NA	NA	NA	NA	5.4095e-12	0.909009	161	0.464493	0.970328	NA	NA	NA	NA
5	47927749	intron_variant	MODIFIER	HMGA2	ENSBTAG00000044118	Transcript	ENSBTAT00000061005	protein_coding	NA	NA	NA	4.68587e-09	0.418045	66	0.000322188	0.32364	NA	0.000150439	0.480314	NA	NA	NA	NA
5	47928097	intron_variant	MODIFIER	HMGA2	ENSBTAG00000044118	Transcript	ENSBTAT00000061005	protein_coding	NA	NA	NA	2.36335e-09	0.433665	63	0.000548471	0.323405	NA	0.0015484	0.517885	NA	NA	NA	NA
5	47940472	intron_variant	MODIFIER	HMGA2	ENSBTAG00000044118	Transcript	ENSBTAT00000061005	protein_coding	NA	NA	NA	1.41954e-10	0.414793	11	1.98142e-07	0.241149	NA	0.000104784	0.479291	NA	NA	NA	NA
5	47940511	intron_variant	MODIFIER	HMGA2	ENSBTAG00000044118	Transcript	ENSBTAT00000061005	protein_coding	NA	NA	NA	1.41954e-10	0.414793	12	4.28965e-07	0.241015	NA	0.000104784	0.479291	NA	NA	NA	NA
5	47942477	intron_variant	MODIFIER	HMGA2	ENSBTAG00000044118	Transcript	ENSBTAT00000061005	protein_coding	0.267731	0.280434	NA	0.724891	0.0390413	NA	7.31938e-16	0.0938023	68	NA	NA	NA	NA	NA	NA
5	47943181	intron_variant	MODIFIER	HMGA2	ENSBTAG00000044118	Transcript	ENSBTAT00000061005	protein_coding	0.00463141	0.183525	NA	0.0248151	0.756415	NA	4.7738e-09	0.578843	196	0.00298424	0.664402	NA	2.42994e-09	0.466946	322
5	47944791	intron_variant	MODIFIER	HMGA2	ENSBTAG00000044118	Transcript	ENSBTAT00000061005	protein_coding	0.225106	0.280675	NA	0.638636	0.0390248	NA	7.3217e-16	0.0939027	70	NA	NA	NA	NA	NA	NA
5	47945430	intron_variant	MODIFIER	HMGA2	ENSBTAG00000044118	Transcript	ENSBTAT00000061005	protein_coding	NA	NA	NA	1.28786e-10	0.403738	8	5.25291e-07	0.240479	NA	0.000104801	0.478964	NA	NA	NA	NA
5	47947255	downstream_gene_variant	MODIFIER	HMGA2	ENSBTAG00000044118	Transcript	ENSBTAT00000069895	protein_coding	0.00309076	0.185999	NA	0.0201459	0.807253	NA	5.38467e-08	0.557325	NA	0.0025429	0.665671	NA	1.67191e-09	0.48746	300
5	47947884	downstream_gene_variant	MODIFIER	HMGA2	ENSBTAG00000044118	Transcript	ENSBTAT00000069895	protein_coding	0.00288946	0.185943	NA	0.0201459	0.807253	NA	5.89191e-08	0.557526	NA	0.0025429	0.665671	NA	1.58481e-09	0.487443	298
5	47951378	intron_variant	MODIFIER	HMGA2	ENSBTAG00000044118	Transcript	ENSBTAT00000069895	protein_coding	0.00303553	0.185764	NA	0.0201459	0.807253	NA	2.2091e-07	0.516231	NA	0.0025429	0.665671	NA	2.19485e-09	0.485281	318
5	47953137	intron_variant	MODIFIER	HMGA2	ENSBTAG00000044118	Transcript	ENSBTAT00000069895	protein_coding	0.00252881	0.186139	NA	0.0201459	0.807253	NA	5.89124e-08	0.557459	NA	0.0025429	0.665671	NA	1.33451e-09	0.487534	289
5	47957034	intron_variant	MODIFIER	HMGA2	ENSBTAG00000044118	Transcript	ENSBTAT00000069895	protein_coding	0.163326	0.282399	NA	0.638631	0.0390331	NA	8.0474e-16	0.104879	73	NA	NA	NA	NA	NA	NA
5	47961307	intron_variant	MODIFIER	HMGA2	ENSBTAG00000044118	Transcript	ENSBTAT00000069895	protein_coding	0.170782	0.282545	NA	0.638631	0.0390331	NA	8.04736e-16	0.104846	72	NA	NA	NA	NA	NA	NA
5	47962581	missense_variant	MODERATE	HMGA2	ENSBTAG00000044118	Transcript	ENSBTAT00000069895	protein_coding	NA	NA	NA	NA	NA	NA	1.49773e-21	0.0645204	1	NA	NA	NA	NA	NA	NA
5	47966271	upstream_gene_variant	MODIFIER	HMGA2	ENSBTAG00000044118	Transcript	ENSBTAT00000069895	protein_coding	0.164461	0.282215	NA	0.638631	0.0390331	NA	8.04326e-16	0.104645	71	NA	NA	NA	NA	NA	NA
5	47979376	intergenic_variant	MODIFIER	NA	NA	NA	NA	NA	0.364343	0.363338	NA	0.638631	0.0390331	NA	7.31938e-16	0.0938023	69	NA	NA	NA	NA	NA	NA
5	47979748	intergenic_variant	MODIFIER	NA	NA	NA	NA	NA	0.293819	0.365381	NA	0.638631	0.0390331	NA	8.67916e-16	0.10518	74	NA	NA	NA	NA	NA	NA
5	47987199	intergenic_variant	MODIFIER	NA	NA	NA	NA	NA	NA	NA	NA	4.06307e-10	0.414727	29	5.55129e-07	0.236229	NA	0.000125546	0.479496	NA	NA	NA	NA
5	47992737	intergenic_variant	MODIFIER	NA	NA	NA	NA	NA	NA	NA	NA	3.28105e-09	0.413241	64	4.82828e-07	0.236095	NA	0.000112286	0.479414	NA	NA	NA	NA
5	48000808	intergenic_variant	MODIFIER	NA	NA	NA	NA	NA	0.0018274	0.192487	NA	0.017311	0.871731	NA	5.17069e-12	0.69403	159	0.00514245	0.675043	NA	7.35394e-11	0.523884	212
5	48002833	intergenic_variant	MODIFIER	NA	NA	NA	NA	NA	0.166902	0.564384	NA	0.674196	0.0395037	NA	5.50126e-11	0.131183	171	NA	NA	NA	NA	NA	NA
5	48003761	intergenic_variant	MODIFIER	NA	NA	NA	NA	NA	0.170925	0.564261	NA	0.674196	0.0395037	NA	5.50189e-11	0.131317	172	NA	NA	NA	NA	NA	NA
5	48007219	intergenic_variant	MODIFIER	NA	NA	NA	NA	NA	0.00752901	0.214947	NA	0.0247445	0.880663	NA	2.00418e-11	0.699016	164	0.00529705	0.849677	NA	1.59077e-09	0.550987	299
5	48010895	intergenic_variant	MODIFIER	NA	NA	NA	NA	NA	0.169861	0.564116	NA	0.775489	0.0665659	NA	5.50118e-11	0.131116	170	0.204497	0.00933126	NA	NA	NA	NA
5	48012455	intergenic_variant	MODIFIER	NA	NA	NA	NA	NA	0.00834251	0.215053	NA	0.034211	0.880639	NA	1.51561e-11	0.698748	163	0.00529744	0.849554	NA	2.74221e-09	0.551006	324
5	48040062	intergenic_variant	MODIFIER	NA	NA	NA	NA	NA	0.00776615	0.188485	NA	0.0147109	0.84367	NA	3.45601e-07	0.421424	NA	0.00137903	0.664034	NA	4.5479e-09	0.496254	332
5	48041745	intergenic_variant	MODIFIER	NA	NA	NA	NA	NA	0.00948673	0.215121	NA	0.0363295	0.880606	NA	2.90813e-11	0.691587	165	0.0136944	0.835025	NA	8.6039e-09	0.549622	NA
5	48062579	intergenic_variant	MODIFIER	NA	NA	NA	NA	NA	0.18629	0.0850417	NA	1.70366e-07	0.384659	NA	5.13521e-07	0.25092	NA	0.000460834	0.528076	NA	1.76704e-13	0.244971	110
5	48063181	intergenic_variant	MODIFIER	NA	NA	NA	NA	NA	0.189412	0.0851089	NA	1.70377e-07	0.384667	NA	7.48614e-07	0.251121	NA	0.000460819	0.528157	NA	2.12051e-13	0.245022	112
5	48064684	intergenic_variant	MODIFIER	NA	NA	NA	NA	NA	0.607188	0.0922186	NA	1.87803e-07	0.384907	NA	6.20917e-05	0.294893	NA	0.00550186	0.56229	NA	6.8674e-11	0.25317	211
5	48064998	intergenic_variant	MODIFIER	NA	NA	NA	NA	NA	0.607189	0.0921906	NA	2.07857e-07	0.384923	NA	5.96732e-05	0.295061	NA	0.00550195	0.562413	NA	7.55142e-11	0.25318	214
5	48065835	intergenic_variant	MODIFIER	NA	NA	NA	NA	NA	0.249005	0.0859094	NA	2.86053e-06	0.387499	NA	0.000534288	0.331102	NA	0.000140737	0.49824	NA	5.31422e-11	0.24841	205
5	48066633	intergenic_variant	MODIFIER	NA	NA	NA	NA	NA	0.143949	0.0850977	NA	2.05809e-07	0.384279	NA	7.47067e-07	0.250284	NA	0.000110771	0.496931	NA	4.75973e-14	0.242577	94
5	48067924	intergenic_variant	MODIFIER	NA	NA	NA	NA	NA	0.568459	0.0922577	NA	2.07916e-07	0.384907	NA	4.30463e-05	0.295395	NA	0.00550186	0.56229	NA	6.05168e-11	0.253214	208
5	48067926	intergenic_variant	MODIFIER	NA	NA	NA	NA	NA	0.568459	0.0922577	NA	2.07916e-07	0.384907	NA	4.30463e-05	0.295395	NA	0.00550186	0.56229	NA	6.05168e-11	0.253214	209
5	48068289	intergenic_variant	MODIFIER	NA	NA	NA	NA	NA	0.185805	0.0850977	NA	2.05809e-07	0.384279	NA	7.01691e-07	0.250151	NA	0.000110771	0.496931	NA	6.76486e-14	0.24257	97
5	48069007	intergenic_variant	MODIFIER	NA	NA	NA	NA	NA	0.199914	0.0850921	NA	2.05809e-07	0.384279	NA	7.01504e-07	0.25005	NA	0.000110773	0.49689	NA	7.52997e-14	0.242559	100
5	48071355	intergenic_variant	MODIFIER	NA	NA	NA	NA	NA	0.220873	0.0859934	NA	2.73447e-06	0.387152	NA	0.000533323	0.333378	NA	0.000140742	0.498158	NA	4.36704e-11	0.24842	199
5	48071468	intergenic_variant	MODIFIER	NA	NA	NA	NA	NA	0.642679	0.0915188	NA	2.38063e-07	0.384907	NA	1.18244e-06	0.252895	NA	0.0055019	0.562331	NA	2.78121e-11	0.250726	189
5	48071663	intergenic_variant	MODIFIER	NA	NA	NA	NA	NA	0.181357	0.0851425	NA	2.05816e-07	0.384288	NA	7.02072e-07	0.250385	NA	0.000110771	0.496931	NA	6.55345e-14	0.242607	96
5	48072716	intergenic_variant	MODIFIER	NA	NA	NA	NA	NA	0.195571	0.0879975	NA	2.86026e-06	0.387507	NA	0.000533194	0.333144	NA	0.000140737	0.49824	NA	4.0329e-11	0.249514	195
5	48073070	intergenic_variant	MODIFIER	NA	NA	NA	NA	NA	0.210949	0.0879639	NA	2.86026e-06	0.387507	NA	0.000512106	0.333344	NA	0.000140755	0.498036	NA	4.33528e-11	0.249494	198
5	48073917	intergenic_variant	MODIFIER	NA	NA	NA	NA	NA	0.563736	0.0861557	NA	2.04444e-07	0.384263	NA	6.81192e-07	0.252995	NA	0.000110784	0.496767	NA	3.99146e-13	0.243201	121
5	48074230	intergenic_variant	MODIFIER	NA	NA	NA	NA	NA	0.18991	0.0880311	NA	2.84276e-06	0.387499	NA	0.000533194	0.333144	NA	0.000140737	0.49824	NA	3.86123e-11	0.249527	193
5	48074346	intergenic_variant	MODIFIER	NA	NA	NA	NA	NA	0.198761	0.0879863	NA	2.84276e-06	0.387499	NA	0.000530025	0.333411	NA	0.000140737	0.49824	NA	4.0718e-11	0.249519	196
5	48078105	intergenic_variant	MODIFIER	NA	NA	NA	NA	NA	0.231222	0.0881487	NA	2.84276e-06	0.387499	NA	0.000313588	0.328057	NA	0.000140737	0.49824	NA	3.70112e-11	0.249328	192
5	48078271	intergenic_variant	MODIFIER	NA	NA	NA	NA	NA	0.176516	0.0851313	NA	2.04445e-07	0.384279	NA	5.09313e-07	0.250586	NA	0.000110771	0.496931	NA	5.43735e-14	0.242608	95
5	48083867	intergenic_variant	MODIFIER	NA	NA	NA	NA	NA	0.464668	0.205055	NA	2.04445e-07	0.384279	NA	1.05596e-06	0.248979	NA	0.000110771	0.496931	NA	6.78936e-13	0.299869	133
5	48084262	intergenic_variant	MODIFIER	NA	NA	NA	NA	NA	0.583717	0.208117	NA	2.84276e-06	0.387499	NA	1.36651e-05	0.300348	NA	0.000110806	0.498281	NA	4.60727e-11	0.305301	201
5	48084734	intergenic_variant	MODIFIER	NA	NA	NA	NA	NA	0.48868	0.205038	NA	2.04445e-07	0.384279	NA	1.05587e-06	0.248912	NA	8.69433e-05	0.496971	NA	6.01289e-13	0.29986	128
5	48087264	intergenic_variant	MODIFIER	NA	NA	NA	NA	NA	0.428924	0.205005	NA	1.51775e-07	0.384189	NA	1.05607e-06	0.249013	NA	8.69378e-05	0.497012	NA	3.52897e-13	0.299817	118
5	48089944	intergenic_variant	MODIFIER	NA	NA	NA	NA	NA	0.409149	0.205106	NA	1.73329e-07	0.384205	NA	9.08963e-07	0.24841	NA	0.000149749	0.497012	NA	5.64605e-13	0.299841	125
5	48093214	intergenic_variant	MODIFIER	NA	NA	NA	NA	NA	0.977141	0.66537	NA	3.5063e-06	0.534492	NA	9.37909e-07	0.529349	NA	0.0010472	0.433945	NA	2.54862e-10	0.589592	225
5	48094109	intergenic_variant	MODIFIER	NA	NA	NA	NA	NA	0.468175	0.204938	NA	1.46752e-07	0.384337	NA	1.05614e-06	0.249046	NA	0.000362071	0.499591	NA	1.24985e-12	0.300031	144
5	48095810	intergenic_variant	MODIFIER	NA	NA	NA	NA	NA	0.467235	0.205027	NA	1.56461e-07	0.384271	NA	1.05587e-06	0.248912	NA	0.000362116	0.499427	NA	1.34121e-12	0.300028	147
5	48096377	intergenic_variant	MODIFIER	NA	NA	NA	NA	NA	0.486493	0.204949	NA	1.46752e-07	0.384337	NA	7.79134e-07	0.249046	NA	0.000362071	0.499591	NA	1.18895e-12	0.300036	142
5	48096614	intergenic_variant	MODIFIER	NA	NA	NA	NA	NA	0.477869	0.205184	NA	1.46752e-07	0.384337	NA	1.03691e-06	0.249381	NA	0.000362065	0.499632	NA	1.27408e-12	0.300168	145
5	48097533	intergenic_variant	MODIFIER	NA	NA	NA	NA	NA	0.458327	0.205083	NA	1.46752e-07	0.384337	NA	1.05596e-06	0.248979	NA	0.000362071	0.499591	NA	1.21291e-12	0.300097	143
5	48101551	intergenic_variant	MODIFIER	NA	NA	NA	NA	NA	0.462777	0.205083	NA	7.4355e-08	0.384032	NA	1.05637e-06	0.249147	NA	0.000348197	0.49955	NA	5.4206e-13	0.29998	124
5	48101657	intergenic_variant	MODIFIER	NA	NA	NA	NA	NA	0.235236	0.195421	NA	7.4355e-08	0.384032	NA	1.05637e-06	0.249147	NA	0.000348197	0.49955	NA	2.29196e-13	0.29536	114
5	48102755	intergenic_variant	MODIFIER	NA	NA	NA	NA	NA	0.959509	0.209108	NA	1.61876e-06	0.387961	NA	7.84425e-06	0.300382	NA	0.000425931	0.500819	NA	1.23504e-10	0.306143	222
5	48103761	intergenic_variant	MODIFIER	NA	NA	NA	NA	NA	0.625196	0.208112	NA	1.70399e-06	0.38797	NA	1.55578e-05	0.300382	NA	0.00042592	0.500859	NA	8.3015e-11	0.305673	215
5	48106424	intergenic_variant	MODIFIER	NA	NA	NA	NA	NA	0.521768	0.205089	NA	7.43663e-08	0.384024	NA	1.05648e-06	0.249214	NA	0.000348178	0.499591	NA	6.40934e-13	0.299986	131
5	48106752	intergenic_variant	MODIFIER	NA	NA	NA	NA	NA	0.634816	0.208106	NA	1.61879e-06	0.38797	NA	1.62417e-05	0.326016	NA	0.00042592	0.500859	NA	7.52316e-11	0.30696	213
5	48108166	intergenic_variant	MODIFIER	NA	NA	NA	NA	NA	0.527405	0.205061	NA	7.43612e-08	0.384015	NA	9.57327e-07	0.25092	NA	0.000348178	0.499591	NA	6.22738e-13	0.300055	129
5	48108814	intergenic_variant	MODIFIER	NA	NA	NA	NA	NA	0.558896	0.205206	NA	7.43663e-08	0.384024	NA	1.02292e-06	0.248042	NA	0.000348197	0.49955	NA	6.97691e-13	0.29998	134
5	48109355	intergenic_variant	MODIFIER	NA	NA	NA	NA	NA	0.393699	0.167435	NA	7.43663e-08	0.384024	NA	1.05462e-06	0.248243	NA	0.000348178	0.499591	NA	4.15934e-13	0.281933	122
5	48110024	intergenic_variant	MODIFIER	NA	NA	NA	NA	NA	0.497281	0.205206	NA	7.43663e-08	0.384024	NA	1.05623e-06	0.249113	NA	0.000348178	0.499591	NA	5.99908e-13	0.300037	127
5	48110580	intergenic_variant	MODIFIER	NA	NA	NA	NA	NA	0.522937	0.205189	NA	7.43663e-08	0.384024	NA	1.05616e-06	0.24908	NA	0.000348197	0.49955	NA	6.43278e-13	0.300024	132
5	48112337	intergenic_variant	MODIFIER	NA	NA	NA	NA	NA	0.55365	0.20501	NA	7.43663e-08	0.384024	NA	8.4988e-07	0.246269	NA	0.000348197	0.49955	NA	6.4071e-13	0.299797	130
5	48112616	intergenic_variant	MODIFIER	NA	NA	NA	NA	NA	0.535281	0.519386	NA	2.60423e-06	0.530909	NA	1.27576e-05	0.463021	NA	0.00412009	0.427806	NA	1.67685e-09	0.51458	302
5	48116010	intergenic_variant	MODIFIER	NA	NA	NA	NA	NA	0.552962	0.20501	NA	7.5247e-08	0.383999	NA	1.78231e-06	0.251188	NA	0.000348197	0.49955	NA	8.42924e-13	0.300035	136
5	48116674	intergenic_variant	MODIFIER	NA	NA	NA	NA	NA	0.964845	0.528019	NA	1.58231e-06	0.534608	NA	4.31755e-06	0.552272	NA	0.00206354	0.432267	NA	2.85237e-10	0.524995	227
5	48121781	intergenic_variant	MODIFIER	NA	NA	NA	NA	NA	0.587133	0.208224	NA	1.15259e-06	0.387227	NA	1.79122e-05	0.302724	NA	0.000546078	0.500778	NA	6.04019e-11	0.305542	207
5	48123011	intergenic_variant	MODIFIER	NA	NA	NA	NA	NA	0.555932	0.205262	NA	7.03956e-08	0.384015	NA	1.26344e-06	0.251422	NA	0.000457966	0.499468	NA	8.77851e-13	0.300168	137
5	48126159	intergenic_variant	MODIFIER	NA	NA	NA	NA	NA	0.626985	0.205307	NA	6.66195e-08	0.384032	NA	1.22536e-06	0.250619	NA	0.000457956	0.49955	NA	9.6495e-13	0.300161	138
5	48127355	intergenic_variant	MODIFIER	NA	NA	NA	NA	NA	0.587541	0.205285	NA	7.36497e-07	0.387103	NA	1.26365e-06	0.251489	NA	0.000558367	0.500696	NA	1.76904e-11	0.301504	174
5	48127838	intergenic_variant	MODIFIER	NA	NA	NA	NA	NA	0.64287	0.205329	NA	8.23426e-07	0.38721	NA	1.26377e-06	0.251523	NA	0.000558367	0.500696	NA	2.29776e-11	0.30157	183
5	48132853	intergenic_variant	MODIFIER	NA	NA	NA	NA	NA	0.553505	0.205425	NA	9.43614e-07	0.38721	NA	1.27328e-06	0.251322	NA	0.000558367	0.500696	NA	2.18504e-11	0.301606	181
5	48135555	intergenic_variant	MODIFIER	NA	NA	NA	NA	NA	0.603686	0.205352	NA	1.47919e-06	0.387202	NA	1.49114e-06	0.250385	NA	0.000558367	0.500696	NA	4.43238e-11	0.301521	200
5	48137955	intergenic_variant	MODIFIER	NA	NA	NA	NA	NA	0.688372	0.208129	NA	1.47919e-06	0.387218	NA	2.11746e-05	0.302389	NA	0.000558352	0.500737	NA	1.08426e-10	0.305473	220
5	48139562	intergenic_variant	MODIFIER	NA	NA	NA	NA	NA	0.624682	0.205251	NA	1.58229e-06	0.387194	NA	1.79872e-06	0.252092	NA	0.000558386	0.500655	NA	5.29406e-11	0.301552	204
5	48143347	intergenic_variant	MODIFIER	NA	NA	NA	NA	NA	0.677391	0.205122	NA	1.39692e-06	0.387161	NA	1.53665e-06	0.251054	NA	0.000546127	0.500614	NA	4.81958e-11	0.301422	202
5	48149773	intergenic_variant	MODIFIER	NA	NA	NA	NA	NA	0.671286	0.205033	NA	1.39692e-06	0.387161	NA	1.53764e-06	0.251355	NA	0.000558386	0.500655	NA	4.84567e-11	0.301397	203
5	48158193	intergenic_variant	MODIFIER	NA	NA	NA	NA	NA	0.254801	0.00586688	NA	2.91907e-06	0.387532	NA	1.07595e-05	0.300013	NA	0.00149154	0.511869	NA	9.38508e-12	0.209566	166
5	48212890	intergenic_variant	MODIFIER	NA	NA	NA	NA	NA	0.919212	0.744925	NA	6.4012e-08	0.537192	NA	0.00117337	0.55515	NA	0.0193727	0.431202	NA	4.54283e-10	0.629811	237
5	48215727	intergenic_variant	MODIFIER	NA	NA	NA	NA	NA	0.942545	0.744998	NA	6.40149e-08	0.537184	NA	0.00105243	0.554983	NA	0.0147271	0.431039	NA	3.26562e-10	0.629823	230
5	48215741	intergenic_variant	MODIFIER	NA	NA	NA	NA	NA	0.711504	0.752343	NA	6.92789e-08	0.537828	NA	6.968e-07	0.633626	NA	0.000389479	0.496562	NA	7.01434e-13	0.642253	135
5	48216708	intergenic_variant	MODIFIER	NA	NA	NA	NA	NA	0.71281	0.752231	NA	1.0256e-07	0.537861	NA	6.31997e-07	0.633826	NA	0.000422467	0.496603	NA	1.16488e-12	0.642226	141
5	48219521	intergenic_variant	MODIFIER	NA	NA	NA	NA	NA	0.749608	0.752444	NA	1.0256e-07	0.537861	NA	8.74336e-07	0.634061	NA	0.000401804	0.496562	NA	1.34504e-12	0.642337	148
5	48257135	intergenic_variant	MODIFIER	NA	NA	NA	NA	NA	0.512379	0.730667	NA	0.188267	0.0703388	NA	4.63345e-13	0.276655	148	0.119323	0.0890972	NA	NA	NA	NA
5	48260796	intergenic_variant	MODIFIER	NA	NA	NA	NA	NA	0.573044	0.52499	NA	0.463707	0.0664091	NA	6.62509e-11	0.146175	173	0.509057	0.0223868	NA	NA	NA	NA
5	48265964	intergenic_variant	MODIFIER	NA	NA	NA	NA	NA	NA	NA	NA	NA	NA	NA	1.13715e-20	0.0651228	3	NA	NA	NA	NA	NA	NA
5	48266291	intergenic_variant	MODIFIER	NA	NA	NA	NA	NA	0.484768	0.727274	NA	0.464068	0.0670695	NA	2.16027e-13	0.225855	144	0.139403	0.0879103	NA	NA	NA	NA
5	48272305	intergenic_variant	MODIFIER	NA	NA	NA	NA	NA	0.752097	0.532861	NA	0.382494	0.105987	NA	4.49159e-10	0.299277	177	0.463836	0.125686	NA	NA	NA	NA
5	48291540	intergenic_variant	MODIFIER	NA	NA	NA	NA	NA	0.54814	0.10814	NA	0.16393	0.050104	NA	4.62029e-13	0.112141	147	0.0512561	0.0744045	NA	NA	NA	NA
5	48294396	intergenic_variant	MODIFIER	NA	NA	NA	NA	NA	0.14588	0.0616638	NA	7.15345e-06	0.454115	NA	4.17651e-07	0.461482	NA	0.249488	0.663297	NA	4.2822e-09	0.281857	330
5	48295379	intergenic_variant	MODIFIER	NA	NA	NA	NA	NA	NA	NA	NA	NA	NA	NA	1.50759e-17	0.0720835	45	NA	NA	NA	NA	NA	NA
5	48296070	intergenic_variant	MODIFIER	NA	NA	NA	NA	NA	0.0710791	0.119801	NA	NA	NA	NA	8.83446e-17	0.0752627	58	NA	NA	NA	NA	NA	NA
5	48299617	intergenic_variant	MODIFIER	NA	NA	NA	NA	NA	NA	NA	NA	NA	NA	NA	1.50759e-17	0.0720835	46	NA	NA	NA	NA	NA	NA
5	48309948	intergenic_variant	MODIFIER	NA	NA	NA	NA	NA	NA	NA	NA	NA	NA	NA	6.78902e-17	0.0722174	49	NA	NA	NA	NA	NA	NA
5	48310910	intergenic_variant	MODIFIER	NA	NA	NA	NA	NA	0.0778405	0.119896	NA	NA	NA	NA	8.82702e-17	0.0751288	55	NA	NA	NA	NA	NA	NA
5	48310928	intergenic_variant	MODIFIER	NA	NA	NA	NA	NA	0.0778405	0.119896	NA	NA	NA	NA	8.82492e-17	0.0750954	54	NA	NA	NA	NA	NA	NA
5	48313484	intergenic_variant	MODIFIER	NA	NA	NA	NA	NA	0.0646633	0.119997	NA	NA	NA	NA	8.82181e-17	0.0750284	53	NA	NA	NA	NA	NA	NA
5	48314247	intergenic_variant	MODIFIER	NA	NA	NA	NA	NA	0.0656498	0.119924	NA	NA	NA	NA	8.83202e-17	0.0752292	57	NA	NA	NA	NA	NA	NA
5	48315786	intergenic_variant	MODIFIER	NA	NA	NA	NA	NA	NA	NA	NA	NA	NA	NA	6.79174e-17	0.0722843	51	NA	NA	NA	NA	NA	NA
5	48315812	intergenic_variant	MODIFIER	NA	NA	NA	NA	NA	NA	NA	NA	NA	NA	NA	6.79031e-17	0.0722509	50	NA	NA	NA	NA	NA	NA
5	48318455	intergenic_variant	MODIFIER	NA	NA	NA	NA	NA	0.0707965	0.119924	NA	NA	NA	NA	8.83101e-17	0.0751958	56	NA	NA	NA	NA	NA	NA
5	48320838	intergenic_variant	MODIFIER	NA	NA	NA	NA	NA	0.0656511	0.119952	NA	NA	NA	NA	1.40876e-16	0.0752962	59	NA	NA	NA	NA	NA	NA
5	48324777	intergenic_variant	MODIFIER	NA	NA	NA	NA	NA	0.0245186	0.130969	NA	NA	NA	NA	1.66339e-15	0.0853022	77	0.421223	0.0109274	NA	NA	NA	NA
5	48326471	intergenic_variant	MODIFIER	NA	NA	NA	NA	NA	NA	NA	NA	NA	NA	NA	7.33131e-17	0.0720501	52	NA	NA	NA	NA	NA	NA
5	48326632	intergenic_variant	MODIFIER	NA	NA	NA	NA	NA	0.0660336	0.119907	NA	NA	NA	NA	2.01347e-18	0.0729202	38	NA	NA	NA	NA	NA	NA
5	48328110	downstream_gene_variant	MODIFIER	MSRB3	ENSBTAG00000044017	Transcript	ENSBTAT00000074290	protein_coding	NA	NA	NA	NA	NA	NA	9.74892e-21	0.0666622	2	NA	NA	NA	NA	NA	NA
5	48329030	downstream_gene_variant	MODIFIER	MSRB3	ENSBTAG00000044017	Transcript	ENSBTAT00000074290	protein_coding	0.0233929	0.130997	NA	NA	NA	NA	6.15927e-16	0.0846998	67	0.421223	0.0109274	NA	NA	NA	NA
5	48334307	intron_variant	MODIFIER	MSRB3	ENSBTAG00000044017	Transcript	ENSBTAT00000074290	protein_coding	0.0312278	0.578766	NA	0.402678	0.959976	NA	2.35249e-09	0.857205	190	NA	NA	NA	NA	NA	NA
5	51939675	intergenic_variant	MODIFIER	NA	NA	NA	NA	NA	NA	NA	NA	NA	NA	NA	1.79759e-09	0.0827254	1	NA	NA	NA	NA	NA	NA
5	105146076	5_prime_UTR_variant	MODIFIER	KCNA5	ENSBTAG00000007553	Transcript	ENSBTAT00000009938	protein_coding	1.82597e-09	0.8993	317	0.578332	0.541997	NA	0.605588	0.970015	NA	0.933374	0.952648	NA	1.89682e-08	0.763862	NA
5	105146110	5_prime_UTR_variant	MODIFIER	KCNA5	ENSBTAG00000007553	Transcript	ENSBTAT00000009938	protein_coding	2.09542e-09	0.899317	322	NA	NA	NA	0.612543	0.969915	NA	NA	NA	NA	NA	NA	NA
5	105146380	upstream_gene_variant	MODIFIER	KCNA5	ENSBTAG00000007553	Transcript	ENSBTAT00000009938	protein_coding	3.63724e-09	0.0999832	337	0.295623	0.200152	NA	0.6125	0.0291145	NA	0.74749	0.04461	NA	3.32687e-08	0.132483	NA
5	105346937	intron_variant	MODIFIER	KCNA6	ENSBTAG00000047191	Transcript	ENSBTAT00000065475	protein_coding	2.32183e-09	0.219023	327	0.403628	0.120402	NA	0.274069	0.427381	NA	0.16742	0.302529	NA	4.81473e-08	0.196077	NA
5	105350319	intron_variant	MODIFIER	KCNA6	ENSBTAG00000047191	Transcript	ENSBTAT00000065475	protein_coding	2.8235e-09	0.219392	329	0.231547	0.193399	NA	0.267645	0.427548	NA	0.157801	0.302734	NA	5.71141e-09	0.225456	NA
5	105351983	intron_variant	MODIFIER	KCNA6	ENSBTAG00000047191	Transcript	ENSBTAT00000065475	protein_coding	3.88027e-09	0.219039	338	0.231547	0.193399	NA	0.274106	0.428853	NA	0.157801	0.302734	NA	7.86416e-09	0.225353	NA
5	105356177	intron_variant	MODIFIER	KCNA6	ENSBTAG00000047191	Transcript	ENSBTAT00000065475	protein_coding	7.58104e-10	0.220478	299	0.560765	0.483274	NA	0.809966	0.52878	NA	0.955513	0.525334	NA	1.83122e-08	0.362926	NA
5	105356216	intron_variant	MODIFIER	KCNA6	ENSBTAG00000047191	Transcript	ENSBTAT00000065475	protein_coding	1.72228e-09	0.223333	316	0.560758	0.483266	NA	0.770041	0.532294	NA	0.955513	0.525334	NA	4.10675e-08	0.364465	NA
5	105356577	intron_variant	MODIFIER	KCNA6	ENSBTAG00000047191	Transcript	ENSBTAT00000065475	protein_coding	7.58071e-10	0.220394	298	0.560761	0.483282	NA	0.809967	0.528947	NA	0.942033	0.528321	NA	1.6726e-08	0.363112	NA
5	105357041	intron_variant	MODIFIER	KCNA6	ENSBTAG00000047191	Transcript	ENSBTAT00000065475	protein_coding	7.55184e-10	0.220551	293	0.537715	0.483282	NA	0.809969	0.529215	NA	0.942033	0.528403	NA	1.59669e-08	0.363207	NA
5	105357256	intron_variant	MODIFIER	KCNA6	ENSBTAG00000047191	Transcript	ENSBTAT00000065475	protein_coding	3.14224e-09	0.219465	331	0.404566	0.12036	NA	0.288882	0.429155	NA	0.167422	0.302447	NA	NA	NA	NA
5	105357282	intron_variant	MODIFIER	KCNA6	ENSBTAG00000047191	Transcript	ENSBTAT00000065475	protein_coding	7.55368e-10	0.2205	294	0.545278	0.48329	NA	0.809967	0.528914	NA	0.942033	0.528403	NA	1.61968e-08	0.36317	NA
5	105357888	intron_variant	MODIFIER	KCNA6	ENSBTAG00000047191	Transcript	ENSBTAT00000065475	protein_coding	8.10685e-10	0.220372	304	0.547903	0.483282	NA	0.809951	0.526839	NA	0.942033	0.528321	NA	1.73791e-08	0.362996	NA
5	105357958	intron_variant	MODIFIER	KCNA6	ENSBTAG00000047191	Transcript	ENSBTAT00000065475	protein_coding	8.10795e-10	0.220366	305	0.547903	0.483282	NA	0.80995	0.526772	NA	0.942033	0.528321	NA	1.73808e-08	0.362989	NA
5	105358249	intron_variant	MODIFIER	KCNA6	ENSBTAG00000047191	Transcript	ENSBTAT00000065475	protein_coding	7.58022e-10	0.220512	296	0.547903	0.483282	NA	0.809967	0.528914	NA	0.942033	0.528403	NA	1.63375e-08	0.363173	NA
5	105358876	intron_variant	MODIFIER	KCNA6	ENSBTAG00000047191	Transcript	ENSBTAT00000065475	protein_coding	7.57976e-10	0.220534	295	0.547903	0.483282	NA	0.809969	0.529115	NA	0.942034	0.528362	NA	1.63367e-08	0.363191	NA
5	105359457	intron_variant	MODIFIER	KCNA6	ENSBTAG00000047191	Transcript	ENSBTAT00000065475	protein_coding	7.45163e-10	0.220344	291	0.547903	0.483282	NA	0.828188	0.527508	NA	0.942033	0.528403	NA	1.55136e-08	0.363022	NA
5	105359631	intron_variant	MODIFIER	KCNA6	ENSBTAG00000047191	Transcript	ENSBTAT00000065475	protein_coding	8.10579e-10	0.220484	303	0.547903	0.483282	NA	0.809956	0.527542	NA	0.942033	0.528403	NA	1.73791e-08	0.363091	NA
5	105359846	intron_variant	MODIFIER	KCNA6	ENSBTAG00000047191	Transcript	ENSBTAT00000065475	protein_coding	5.73806e-10	0.220495	281	0.547903	0.483282	NA	0.809969	0.528981	NA	0.942034	0.528362	NA	1.26697e-08	0.363165	NA
5	105359985	intron_variant	MODIFIER	KCNA6	ENSBTAG00000047191	Transcript	ENSBTAT00000065475	protein_coding	7.5811e-10	0.220428	300	0.547903	0.483282	NA	0.809967	0.528947	NA	0.942033	0.528403	NA	1.63384e-08	0.363134	NA
5	105360140	intron_variant	MODIFIER	KCNA6	ENSBTAG00000047191	Transcript	ENSBTAT00000065475	protein_coding	7.55139e-10	0.220417	292	0.547903	0.483282	NA	0.809969	0.529215	NA	0.942033	0.528403	NA	1.6274e-08	0.363143	NA
5	105360214	intron_variant	MODIFIER	KCNA6	ENSBTAG00000047191	Transcript	ENSBTAT00000065475	protein_coding	7.58059e-10	0.2205	297	0.547903	0.483282	NA	0.809969	0.529148	NA	0.942033	0.528403	NA	1.63392e-08	0.363179	NA
5	105360534	intron_variant	MODIFIER	KCNA6	ENSBTAG00000047191	Transcript	ENSBTAT00000065475	protein_coding	5.73766e-10	0.220545	280	0.547903	0.483282	NA	0.809969	0.529248	NA	0.942034	0.528362	NA	1.2671e-08	0.363203	NA
5	105361259	intron_variant	MODIFIER	KCNA6	ENSBTAG00000047191	Transcript	ENSBTAT00000065475	protein_coding	3.5209e-09	0.225253	336	0.935369	0.493379	NA	0.325893	0.685061	NA	0.529229	0.574405	NA	9.51592e-09	0.380633	NA
5	105361556	intron_variant	MODIFIER	KCNA6	ENSBTAG00000047191	Transcript	ENSBTAT00000065475	protein_coding	2.24638e-09	0.225365	325	0.935369	0.493379	NA	0.327057	0.685496	NA	0.529231	0.574323	NA	6.18338e-09	0.380702	NA
5	105364494	intron_variant	MODIFIER	KCNA6	ENSBTAG00000047191	Transcript	ENSBTAT00000065475	protein_coding	9.13441e-11	0.215524	258	0.387202	0.0357968	NA	0.791577	0.120106	NA	0.7274	0.0934763	NA	1.05994e-09	0.130117	282
5	105365412	3_prime_UTR_variant	MODIFIER	KCNA6	ENSBTAG00000047191	Transcript	ENSBTAT00000065475	protein_coding	9.10723e-11	0.215871	257	0.212967	0.0700251	NA	0.791577	0.120307	NA	0.89614	0.0308177	NA	3.91416e-10	0.139475	259
5	105365888	3_prime_UTR_variant	MODIFIER	KCNA6	ENSBTAG00000047191	Transcript	ENSBTAT00000065475	protein_coding	1.19633e-12	0.169512	185	0.212966	0.0700168	NA	0.945093	0.10672	NA	0.998825	0.0300401	NA	1.0183e-11	0.116565	190
5	105366084	3_prime_UTR_variant	MODIFIER	KCNA6	ENSBTAG00000047191	Transcript	ENSBTAT00000065475	protein_coding	1.57113e-12	0.169876	187	0.212966	0.0700168	NA	0.955037	0.107088	NA	0.998825	0.0300401	NA	1.35606e-11	0.116758	195
5	105366604	3_prime_UTR_variant	MODIFIER	KCNA6	ENSBTAG00000047191	Transcript	ENSBTAT00000065475	protein_coding	2.20138e-14	0.749113	116	0.411433	0.385625	NA	0.629196	0.493441	NA	0.024116	0.468609	NA	1.48503e-11	0.570811	197
5	105367267	3_prime_UTR_variant	MODIFIER	KCNA6	ENSBTAG00000047191	Transcript	ENSBTAT00000065475	protein_coding	1.57122e-12	0.169927	188	0.212966	0.0700168	NA	0.899751	0.108058	NA	0.998825	0.0300401	NA	1.22163e-11	0.116831	193
5	105367602	3_prime_UTR_variant	MODIFIER	KCNA6	ENSBTAG00000047191	Transcript	ENSBTAT00000065475	protein_coding	1.55429e-12	0.191362	186	0.212966	0.0700168	NA	0.574854	0.117027	NA	0.998825	0.0300401	NA	5.65404e-12	0.127531	184
5	105373467	upstream_gene_variant	MODIFIER	KCNA6	ENSBTAG00000047191	Transcript	ENSBTAT00000065475	protein_coding	2.44046e-11	0.172082	240	0.384366	0.120402	NA	0.409501	0.222475	NA	0.176743	0.246869	NA	1.31978e-09	0.15933	294
5	105373579	upstream_gene_variant	MODIFIER	KCNA6	ENSBTAG00000047191	Transcript	ENSBTAT00000065475	protein_coding	1.80754e-11	0.171489	224	0.384366	0.120402	NA	0.376257	0.221973	NA	0.176743	0.246869	NA	9.06709e-10	0.159021	279
5	105373748	upstream_gene_variant	MODIFIER	KCNA6	ENSBTAG00000047191	Transcript	ENSBTAT00000065475	protein_coding	2.13968e-11	0.172076	228	0.384366	0.120402	NA	0.409503	0.222542	NA	0.176743	0.246869	NA	1.17159e-09	0.15933	285
5	105374116	upstream_gene_variant	MODIFIER	KCNA6	ENSBTAG00000047191	Transcript	ENSBTAT00000065475	protein_coding	2.43979e-11	0.172032	238	0.384366	0.120402	NA	0.409504	0.222408	NA	0.176743	0.246869	NA	1.31945e-09	0.159302	292
5	105374117	upstream_gene_variant	MODIFIER	KCNA6	ENSBTAG00000047191	Transcript	ENSBTAT00000065475	protein_coding	2.43979e-11	0.172032	239	0.384366	0.120402	NA	0.409504	0.222408	NA	0.176743	0.246869	NA	1.31945e-09	0.159302	293
5	105374180	upstream_gene_variant	MODIFIER	KCNA6	ENSBTAG00000047191	Transcript	ENSBTAT00000065475	protein_coding	3.6728e-15	0.79541	105	0.109508	0.652847	NA	0.409691	0.555953	NA	0.010198	0.418188	NA	4.9812e-12	0.699287	182
5	105374211	upstream_gene_variant	MODIFIER	KCNA6	ENSBTAG00000047191	Transcript	ENSBTAT00000065475	protein_coding	2.20126e-11	0.191306	232	0.390385	0.120377	NA	0.302409	0.229971	NA	0.176743	0.246828	NA	7.18827e-10	0.168886	276
5	105374220	upstream_gene_variant	MODIFIER	KCNA6	ENSBTAG00000047191	Transcript	ENSBTAT00000065475	protein_coding	2.20102e-11	0.1912	231	0.390385	0.120377	NA	0.30241	0.229837	NA	0.176743	0.246828	NA	7.18684e-10	0.168828	275
5	105374244	upstream_gene_variant	MODIFIER	KCNA6	ENSBTAG00000047191	Transcript	ENSBTAT00000065475	protein_coding	1.32119e-11	0.191082	212	0.390385	0.120377	NA	0.317221	0.223211	NA	0.176743	0.246828	NA	4.68727e-10	0.168439	261
5	105374394	upstream_gene_variant	MODIFIER	KCNA6	ENSBTAG00000047191	Transcript	ENSBTAT00000065475	protein_coding	2.30831e-11	0.171964	235	0.384366	0.120402	NA	0.442091	0.222341	NA	0.176744	0.246787	NA	1.37371e-09	0.15926	296
5	105374438	upstream_gene_variant	MODIFIER	KCNA6	ENSBTAG00000047191	Transcript	ENSBTAT00000065475	protein_coding	2.42618e-11	0.171998	237	0.384366	0.120402	NA	0.442093	0.222375	NA	0.176744	0.246787	NA	1.43751e-09	0.159278	301
5	105374517	upstream_gene_variant	MODIFIER	KCNA6	ENSBTAG00000047191	Transcript	ENSBTAT00000065475	protein_coding	2.3197e-11	0.172004	236	0.384366	0.120402	NA	0.442093	0.222375	NA	0.176744	0.246787	NA	1.38163e-09	0.159281	297
5	105374576	intergenic_variant	MODIFIER	NA	NA	NA	NA	NA	2.84794e-11	0.172048	244	0.384366	0.120402	NA	0.409502	0.222642	NA	0.176746	0.246705	NA	1.51712e-09	0.15931	305
5	105374587	intergenic_variant	MODIFIER	NA	NA	NA	NA	NA	2.84794e-11	0.17202	245	0.384366	0.120402	NA	0.409503	0.222609	NA	0.176746	0.246705	NA	1.51705e-09	0.159295	304
5	105374612	intergenic_variant	MODIFIER	NA	NA	NA	NA	NA	3.2068e-11	0.171976	246	0.394299	0.120426	NA	0.378041	0.222475	NA	0.178236	0.270607	NA	1.55786e-09	0.160993	308
5	105374662	intergenic_variant	MODIFIER	NA	NA	NA	NA	NA	2.54525e-11	0.171964	241	0.394299	0.120426	NA	0.409504	0.222676	NA	0.178236	0.270607	NA	1.38675e-09	0.160998	298
5	105374734	intergenic_variant	MODIFIER	NA	NA	NA	NA	NA	2.19337e-11	0.171959	229	0.394299	0.120426	NA	0.409502	0.222642	NA	0.178236	0.270647	NA	1.21211e-09	0.160997	287
5	105374750	intergenic_variant	MODIFIER	NA	NA	NA	NA	NA	2.1937e-11	0.17197	230	0.394299	0.120426	NA	0.409502	0.222743	NA	0.178236	0.270647	NA	1.21236e-09	0.161007	288
5	105374862	intergenic_variant	MODIFIER	NA	NA	NA	NA	NA	2.64431e-11	0.171998	242	0.473641	0.120038	NA	0.442093	0.222007	NA	0.164944	0.246542	NA	1.50609e-09	0.159097	303
5	105376279	intergenic_variant	MODIFIER	NA	NA	NA	NA	NA	9.5265e-13	0.169714	182	0.19483	0.0699838	NA	0.976836	0.10682	NA	0.998825	0.0300401	NA	8.38732e-12	0.116654	186
5	105376705	intergenic_variant	MODIFIER	NA	NA	NA	NA	NA	1.07672e-12	0.16977	183	0.19483	0.0699838	NA	0.976836	0.106987	NA	0.998825	0.0300401	NA	9.43259e-12	0.116689	188
5	105377049	intergenic_variant	MODIFIER	NA	NA	NA	NA	NA	3.01042e-14	0.742423	119	0.895846	0.305693	NA	0.0151279	0.136905	NA	0.0520889	0.369853	NA	2.17745e-13	0.510637	138
5	105378251	intergenic_variant	MODIFIER	NA	NA	NA	NA	NA	1.17916e-12	0.169686	184	0.194833	0.0699673	NA	0.976838	0.106854	NA	0.97908	0.0298764	NA	1.0532e-11	0.116624	191
5	105378266	intergenic_variant	MODIFIER	NA	NA	NA	NA	NA	3.01438e-10	0.222885	270	0.527482	0.417096	NA	0.842285	0.5678	NA	0.243256	0.0783744	NA	1.59419e-09	0.307484	310
5	105378835	intergenic_variant	MODIFIER	NA	NA	NA	NA	NA	1.98659e-10	0.222365	264	0.524002	0.417121	NA	0.802687	0.567265	NA	0.243256	0.0783744	NA	9.7513e-10	0.307218	280
5	105379071	intergenic_variant	MODIFIER	NA	NA	NA	NA	NA	5.13433e-10	0.244724	278	0.420336	0.466862	NA	0.197702	0.68804	NA	0.694822	0.286159	NA	1.14518e-09	0.35879	283
5	105379603	intergenic_variant	MODIFIER	NA	NA	NA	NA	NA	2.76865e-14	0.744573	118	0.899436	0.30571	NA	0.0183931	0.13821	NA	0.0520898	0.369894	NA	2.17071e-13	0.511741	137
5	105380243	intergenic_variant	MODIFIER	NA	NA	NA	NA	NA	9.64377e-10	0.244679	306	0.420336	0.466862	NA	0.197709	0.688374	NA	0.694822	0.286159	NA	2.11756e-09	0.358785	314
5	105380330	intergenic_variant	MODIFIER	NA	NA	NA	NA	NA	7.29546e-14	0.742524	126	0.279659	0.280439	NA	0.0151273	0.136972	NA	0.462466	0.154498	NA	6.00169e-14	0.485127	128
5	105381329	intergenic_variant	MODIFIER	NA	NA	NA	NA	NA	2.96678e-12	0.169591	194	0.197531	0.0699838	NA	0.976836	0.106987	NA	0.998825	0.0300401	NA	2.52145e-11	0.116603	202
5	105383102	intergenic_variant	MODIFIER	NA	NA	NA	NA	NA	4.20117e-14	0.742529	121	0.899436	0.305734	NA	0.0151257	0.137106	NA	0.114346	0.392568	NA	2.15471e-13	0.512346	136
5	105383296	intergenic_variant	MODIFIER	NA	NA	NA	NA	NA	6.11645e-14	0.742468	125	0.961116	0.305016	NA	0.0151299	0.136738	NA	0.114349	0.392691	NA	2.87013e-13	0.51202	140
5	105383726	intergenic_variant	MODIFIER	NA	NA	NA	NA	NA	1.87833e-12	0.169714	190	0.200985	0.0700086	NA	0.976836	0.10682	NA	0.85792	0.0305722	NA	1.93641e-11	0.116702	199
5	105386224	intergenic_variant	MODIFIER	NA	NA	NA	NA	NA	1.56643e-11	0.787678	218	0.707687	0.911878	NA	0.820195	0.557292	NA	0.25677	0.669723	NA	2.80756e-09	0.817267	324
5	105386326	intergenic_variant	MODIFIER	NA	NA	NA	NA	NA	2.05664e-11	0.784191	227	0.739536	0.659699	NA	0.312978	0.329262	NA	0.315402	0.668495	NA	4.50558e-09	0.703239	356
5	105386343	intergenic_variant	MODIFIER	NA	NA	NA	NA	NA	2.72824e-13	0.760544	163	0.0809485	0.511888	NA	0.807351	0.195101	NA	0.0319274	0.451338	NA	1.01987e-12	0.610504	166
5	105386443	intergenic_variant	MODIFIER	NA	NA	NA	NA	NA	1.35842e-11	0.787628	213	0.707687	0.911878	NA	0.820189	0.55689	NA	0.25677	0.669723	NA	2.47321e-09	0.817223	321
5	105386450	intergenic_variant	MODIFIER	NA	NA	NA	NA	NA	1.08338e-13	0.783295	131	0.707687	0.911878	NA	0.832452	0.556455	NA	0.25677	0.669723	NA	3.2475e-11	0.815129	205
5	105386513	intergenic_variant	MODIFIER	NA	NA	NA	NA	NA	1.2601e-11	0.787606	208	0.707687	0.911878	NA	0.820193	0.557225	NA	0.25677	0.669723	NA	2.31861e-09	0.817229	318
5	105386670	intergenic_variant	MODIFIER	NA	NA	NA	NA	NA	1.40532e-13	0.783211	137	0.707687	0.911878	NA	0.836914	0.55602	NA	0.256772	0.669682	NA	4.05008e-11	0.815064	210
5	105386899	intergenic_variant	MODIFIER	NA	NA	NA	NA	NA	5.39784e-12	0.785781	198	0.707687	0.911878	NA	0.729717	0.552573	NA	0.256771	0.669641	NA	1.21594e-09	0.816117	289
5	105386997	intergenic_variant	MODIFIER	NA	NA	NA	NA	NA	8.05307e-14	0.782937	128	0.707687	0.911878	NA	0.78889	0.551068	NA	0.256771	0.669641	NA	2.742e-11	0.814681	203
5	105387023	intergenic_variant	MODIFIER	NA	NA	NA	NA	NA	1.45936e-15	0.752169	96	0.297147	0.501139	NA	0.0493063	0.103741	NA	0.0781628	0.39621	NA	4.50472e-15	0.593649	118
5	105387049	intergenic_variant	MODIFIER	NA	NA	NA	NA	NA	1.81521e-11	0.787555	226	0.707687	0.911878	NA	0.795494	0.552741	NA	0.256771	0.669641	NA	3.35186e-09	0.816973	330
5	105387375	intergenic_variant	MODIFIER	NA	NA	NA	NA	NA	1.52488e-11	0.784264	217	0.739542	0.659691	NA	0.284369	0.324978	NA	0.295422	0.668249	NA	3.86946e-09	0.703038	343
5	105387549	intergenic_variant	MODIFIER	NA	NA	NA	NA	NA	2.71908e-11	0.784247	243	0.739539	0.659682	NA	0.281533	0.325279	NA	0.3154	0.668536	NA	6.29223e-09	0.703062	NA
5	105387690	intergenic_variant	MODIFIER	NA	NA	NA	NA	NA	1.37727e-11	0.784168	214	0.739539	0.659682	NA	0.341636	0.323506	NA	0.315402	0.668372	NA	2.91966e-09	0.702923	325
5	105387770	intergenic_variant	MODIFIER	NA	NA	NA	NA	NA	1.29724e-11	0.784252	211	0.739542	0.659691	NA	0.261488	0.324777	NA	0.315402	0.668372	NA	3.51843e-09	0.703031	334
5	105388019	intergenic_variant	MODIFIER	NA	NA	NA	NA	NA	1.16741e-11	0.784073	206	0.739542	0.659691	NA	0.281525	0.324911	NA	0.295423	0.66829	NA	3.08474e-09	0.702946	327
5	105388135	intergenic_variant	MODIFIER	NA	NA	NA	NA	NA	1.11187e-11	0.784174	204	0.739536	0.659699	NA	0.232664	0.32625	NA	0.315402	0.668413	NA	3.3722e-09	0.703074	332
5	105388512	intergenic_variant	MODIFIER	NA	NA	NA	NA	NA	1.44835e-11	0.784779	215	0.741703	0.659682	NA	0.253354	0.324342	NA	0.315401	0.668454	NA	3.93463e-09	0.703263	345
5	105388578	intergenic_variant	MODIFIER	NA	NA	NA	NA	NA	1.38137e-13	0.780748	136	0.741703	0.659682	NA	0.258079	0.325112	NA	0.315401	0.668454	NA	6.62159e-11	0.701375	218
5	105388735	intergenic_variant	MODIFIER	NA	NA	NA	NA	NA	1.6191e-11	0.785652	220	0.739536	0.659699	NA	0.246484	0.325681	NA	0.315401	0.668454	NA	4.38511e-09	0.703755	350
5	105388795	intergenic_variant	MODIFIER	NA	NA	NA	NA	NA	5.65543e-12	0.784331	200	0.739536	0.659699	NA	0.294529	0.324711	NA	0.315402	0.668413	NA	1.53721e-09	0.703072	306
5	105388797	intergenic_variant	MODIFIER	NA	NA	NA	NA	NA	4.60496e-12	0.784336	197	0.739536	0.659699	NA	0.294532	0.324777	NA	0.315402	0.668413	NA	1.28482e-09	0.703077	291
5	105389017	intergenic_variant	MODIFIER	NA	NA	NA	NA	NA	4.09647e-11	0.78662	248	0.739536	0.659699	NA	0.202811	0.327388	NA	0.315401	0.668454	NA	1.13177e-08	0.704304	NA
5	105389510	intergenic_variant	MODIFIER	NA	NA	NA	NA	NA	1.69835e-13	0.760393	152	0.0809485	0.511888	NA	0.880626	0.190951	NA	0.0319277	0.451297	NA	7.27618e-13	0.61022	158
5	105389546	intergenic_variant	MODIFIER	NA	NA	NA	NA	NA	1.10397e-13	0.783345	132	0.739536	0.659699	NA	0.285204	0.329061	NA	0.315401	0.668454	NA	5.0105e-11	0.702822	217
5	105389726	intergenic_variant	MODIFIER	NA	NA	NA	NA	NA	1.28707e-11	0.787695	210	0.739536	0.659699	NA	0.245632	0.329831	NA	0.315402	0.668413	NA	3.68904e-09	0.704938	340
5	105389922	intergenic_variant	MODIFIER	NA	NA	NA	NA	NA	5.28091e-16	0.755959	75	0.0809454	0.51188	NA	0.949791	0.187672	NA	0.0319277	0.451297	NA	3.96706e-15	0.607932	116
5	105389975	intergenic_variant	MODIFIER	NA	NA	NA	NA	NA	3.68588e-16	0.756043	64	0.0809454	0.51188	NA	0.881574	0.190516	NA	0.0319277	0.451297	NA	2.5557e-15	0.608115	111
5	105390096	intergenic_variant	MODIFIER	NA	NA	NA	NA	NA	1.69075e-13	0.760382	151	0.0809485	0.511888	NA	0.863799	0.190851	NA	0.0319277	0.451297	NA	7.0859e-13	0.61021	156
5	105390153	intergenic_variant	MODIFIER	NA	NA	NA	NA	NA	1.90825e-13	0.760354	155	0.0809485	0.511888	NA	0.863797	0.190784	NA	0.0319277	0.451297	NA	7.91102e-13	0.610193	159
5	105390327	intergenic_variant	MODIFIER	NA	NA	NA	NA	NA	1.85402e-13	0.760404	153	0.0809454	0.51188	NA	0.891665	0.190851	NA	0.0319274	0.451338	NA	7.99612e-13	0.61022	160
5	105390359	intergenic_variant	MODIFIER	NA	NA	NA	NA	NA	1.85409e-13	0.760303	154	0.0809454	0.51188	NA	0.936383	0.190817	NA	0.0319274	0.451338	NA	8.49652e-13	0.61017	162
5	105390515	intergenic_variant	MODIFIER	NA	NA	NA	NA	NA	6.13205e-16	0.755931	79	0.0809454	0.51188	NA	0.822038	0.189546	NA	0.0319274	0.451338	NA	3.72373e-15	0.608016	114
5	105390725	intergenic_variant	MODIFIER	NA	NA	NA	NA	NA	1.59805e-13	0.760292	146	0.0809454	0.51188	NA	0.804564	0.190683	NA	0.0319277	0.451297	NA	6.17869e-13	0.610155	147
5	105390944	intergenic_variant	MODIFIER	NA	NA	NA	NA	NA	2.0968e-13	0.760292	158	0.0809458	0.511872	NA	0.91917	0.190382	NA	0.0319277	0.451297	NA	9.30271e-13	0.610137	164
5	105391003	intergenic_variant	MODIFIER	NA	NA	NA	NA	NA	2.09674e-13	0.760298	157	0.0809454	0.51188	NA	0.874618	0.190616	NA	0.0319272	0.451216	NA	8.75571e-13	0.610149	163
5	105391420	intergenic_variant	MODIFIER	NA	NA	NA	NA	NA	4.93597e-16	0.755993	72	0.0809485	0.511888	NA	0.858716	0.190282	NA	0.0319274	0.451338	NA	3.23337e-15	0.608085	112
5	105391732	intergenic_variant	MODIFIER	NA	NA	NA	NA	NA	1.45672e-13	0.76032	140	0.0809449	0.511897	NA	0.874618	0.190616	NA	0.0319274	0.451338	NA	6.26142e-13	0.610175	148
5	105391854	intergenic_variant	MODIFIER	NA	NA	NA	NA	NA	2.57918e-16	0.753888	58	0.05992	0.51169	NA	0.825125	0.158423	NA	0.0319272	0.451216	NA	1.53024e-15	0.605389	103
5	105391861	intergenic_variant	MODIFIER	NA	NA	NA	NA	NA	5.93962e-13	0.691401	177	0.05992	0.51169	NA	0.601255	0.149254	NA	0.0319272	0.451216	NA	1.16908e-12	0.575049	169
5	105391865	intergenic_variant	MODIFIER	NA	NA	NA	NA	NA	5.24343e-13	0.691356	173	0.05992	0.51169	NA	0.601253	0.149187	NA	0.0319272	0.451216	NA	1.04026e-12	0.575024	167
5	105391896	intergenic_variant	MODIFIER	NA	NA	NA	NA	NA	6.87254e-16	0.753614	80	0.0809485	0.511888	NA	0.922277	0.149956	NA	0.0319277	0.451256	NA	4.87722e-15	0.604914	119
5	105392243	intergenic_variant	MODIFIER	NA	NA	NA	NA	NA	4.38234e-14	0.758977	122	0.0809485	0.511888	NA	0.841042	0.190717	NA	0.0319276	0.451175	NA	1.92448e-13	0.609522	135
5	105392424	intergenic_variant	MODIFIER	NA	NA	NA	NA	NA	1.27154e-11	0.754291	209	0.0771677	0.511756	NA	0.852796	0.190114	NA	0.0383855	0.451093	NA	2.97498e-11	0.607193	204
5	105392443	intergenic_variant	MODIFIER	NA	NA	NA	NA	NA	5.30898e-11	0.7452	250	0.0771677	0.511756	NA	0.852794	0.18988	NA	0.0383854	0.451052	NA	9.4417e-11	0.602831	222
5	105392718	intergenic_variant	MODIFIER	NA	NA	NA	NA	NA	1.06372e-07	0.671522	NA	0.000486288	0.431742	NA	0.966421	0.170002	NA	0.0164597	0.335271	NA	1.81557e-10	0.526302	239
5	105392738	intergenic_variant	MODIFIER	NA	NA	NA	NA	NA	1.20819e-07	0.672597	NA	0.000486288	0.431742	NA	0.991394	0.183589	NA	0.0164597	0.33523	NA	2.07073e-10	0.527497	241
5	105393187	intergenic_variant	MODIFIER	NA	NA	NA	NA	NA	1.59808e-13	0.760331	147	0.0809485	0.511888	NA	0.837798	0.190583	NA	0.0319274	0.451338	NA	6.47667e-13	0.610175	149
5	105393433	intergenic_variant	MODIFIER	NA	NA	NA	NA	NA	3.34188e-13	0.759984	166	0.0789203	0.511855	NA	0.789752	0.182317	NA	0.0319277	0.451256	NA	1.13317e-12	0.609574	168
5	105393699	intergenic_variant	MODIFIER	NA	NA	NA	NA	NA	1.4082e-13	0.760359	139	0.0789224	0.511863	NA	0.87462	0.19075	NA	0.0319274	0.451338	NA	5.86561e-13	0.610187	145
5	105394225	intergenic_variant	MODIFIER	NA	NA	NA	NA	NA	4.3032e-16	0.75615	68	0.153882	0.498019	NA	0.858718	0.190248	NA	0.0786761	0.419211	NA	6.41781e-15	0.600307	120
5	105394637	intergenic_variant	MODIFIER	NA	NA	NA	NA	NA	8.42164e-14	0.760242	129	0.0809449	0.511897	NA	0.942759	0.187504	NA	0.0319278	0.45142	NA	4.15227e-13	0.609987	142
5	105394890	intergenic_variant	MODIFIER	NA	NA	NA	NA	NA	1.55029e-13	0.760348	142	0.0809485	0.511888	NA	0.874613	0.189579	NA	0.0319274	0.451338	NA	6.62968e-13	0.610132	150
5	105395136	intergenic_variant	MODIFIER	NA	NA	NA	NA	NA	1.40813e-13	0.760432	138	0.0809449	0.511897	NA	0.874623	0.191252	NA	0.0319278	0.45142	NA	6.0709e-13	0.610266	146
5	105395227	intergenic_variant	MODIFIER	NA	NA	NA	NA	NA	1.11909e-13	0.760387	133	0.0809449	0.511897	NA	0.94276	0.188073	NA	0.0319274	0.451338	NA	5.39896e-13	0.610079	144
5	105395396	intergenic_variant	MODIFIER	NA	NA	NA	NA	NA	1.56714e-13	0.760421	144	0.0809449	0.511897	NA	0.874619	0.19065	NA	0.0319274	0.451338	NA	6.701e-13	0.610225	153
5	105395414	intergenic_variant	MODIFIER	NA	NA	NA	NA	NA	1.56693e-13	0.760432	143	0.0809449	0.511897	NA	0.874619	0.190683	NA	0.0319274	0.451338	NA	6.70033e-13	0.610232	152
5	105396145	intergenic_variant	MODIFIER	NA	NA	NA	NA	NA	2.07711e-13	0.760287	156	0.0809449	0.511897	NA	0.841045	0.190851	NA	0.0319278	0.45142	NA	8.28881e-13	0.610177	161
5	105396417	intergenic_variant	MODIFIER	NA	NA	NA	NA	NA	1.66067e-13	0.760399	150	0.0809449	0.511897	NA	0.835191	0.190583	NA	0.0319278	0.45142	NA	6.68293e-13	0.610217	151
5	105396998	intergenic_variant	MODIFIER	NA	NA	NA	NA	NA	1.76227e-11	0.791077	221	0.713944	0.913009	NA	0.720173	0.557359	NA	0.256772	0.669682	NA	3.76921e-09	0.819345	341
5	105400132	downstream_gene_variant	MODIFIER	GALNT8	ENSBTAG00000017378	Transcript	ENSBTAT00000023106	protein_coding	1.76253e-11	0.791004	222	0.713944	0.913009	NA	0.720177	0.557526	NA	0.256771	0.669763	NA	3.76959e-09	0.819324	342
5	105400664	downstream_gene_variant	MODIFIER	GALNT8	ENSBTAG00000017378	Transcript	ENSBTAT00000023106	protein_coding	1.76297e-11	0.79106	223	0.744642	0.913042	NA	0.735402	0.555083	NA	0.256762	0.670132	NA	3.50579e-09	0.819267	333
5	105401274	downstream_gene_variant	MODIFIER	GALNT8	ENSBTAG00000017378	Transcript	ENSBTAT00000023106	protein_coding	1.84997e-12	0.783211	189	0.539793	0.838089	NA	0.566859	0.42805	NA	0.0256072	0.453016	NA	4.78675e-10	0.763571	262
5	105402124	downstream_gene_variant	MODIFIER	GALNT8	ENSBTAG00000017378	Transcript	ENSBTAT00000023106	protein_coding	1.35759e-15	0.751979	95	0.29848	0.501106	NA	0.0453255	0.103507	NA	0.083929	0.395637	NA	3.92092e-15	0.593492	115
5	105402173	downstream_gene_variant	MODIFIER	GALNT8	ENSBTAG00000017378	Transcript	ENSBTAT00000023106	protein_coding	1.31196e-15	0.751929	92	0.298476	0.501098	NA	0.051216	0.103507	NA	0.083929	0.395637	NA	4.04215e-15	0.593465	117
5	105402770	downstream_gene_variant	MODIFIER	GALNT8	ENSBTAG00000017378	Transcript	ENSBTAT00000023106	protein_coding	1.4706e-13	0.760443	141	0.0832159	0.511905	NA	0.919168	0.190516	NA	0.0319278	0.451461	NA	6.97691e-13	0.610241	155
5	105403689	intron_variant	MODIFIER	GALNT8	ENSBTAG00000017378	Transcript	ENSBTAT00000023106	protein_coding	5.74887e-12	0.767738	201	0.79526	0.912968	NA	0.295011	0.317081	NA	0.256765	0.670091	NA	2.19102e-09	0.796114	316
5	105403814	intron_variant	MODIFIER	GALNT8	ENSBTAG00000017378	Transcript	ENSBTAT00000023106	protein_coding	1.35212e-13	0.757991	135	0.0855999	0.511195	NA	0.90378	0.185931	NA	0.0265879	0.44168	NA	6.82066e-13	0.607851	154
5	105403867	intron_variant	MODIFIER	GALNT8	ENSBTAG00000017378	Transcript	ENSBTAT00000023106	protein_coding	3.23603e-09	0.595964	332	NA	NA	NA	0.192198	0.0553176	NA	0.28498	0.00613899	NA	NA	NA	NA
5	105403868	intron_variant	MODIFIER	GALNT8	ENSBTAG00000017378	Transcript	ENSBTAT00000023106	protein_coding	3.23603e-09	0.595964	333	NA	NA	NA	0.192198	0.0553176	NA	0.28498	0.00613899	NA	NA	NA	NA
5	105404482	intron_variant	MODIFIER	GALNT8	ENSBTAG00000017378	Transcript	ENSBTAT00000023106	protein_coding	1.60893e-13	0.76041	148	0.0832159	0.511905	NA	0.885244	0.190817	NA	0.0319278	0.451461	NA	7.23917e-13	0.61024	157
5	105404879	intron_variant	MODIFIER	GALNT8	ENSBTAG00000017378	Transcript	ENSBTAT00000023106	protein_coding	1.12177e-15	0.751945	90	0.181791	0.510798	NA	0.053027	0.103407	NA	0.0450055	0.398829	NA	2.45205e-15	0.597574	110
5	105405708	intron_variant	MODIFIER	GALNT8	ENSBTAG00000017378	Transcript	ENSBTAT00000023106	protein_coding	1.57076e-13	0.760443	145	0.055199	0.52149	NA	0.885245	0.190951	NA	0.0319278	0.451461	NA	4.50891e-13	0.614094	143
5	105406270	intron_variant	MODIFIER	GALNT8	ENSBTAG00000017378	Transcript	ENSBTAT00000023106	protein_coding	3.94837e-12	0.771623	195	0.0363334	0.850216	NA	0.916787	0.549595	NA	0.24401	0.669968	NA	4.92351e-12	0.784572	181
5	105407720	missense_variant	MODERATE	GALNT8	ENSBTAG00000017378	Transcript	ENSBTAT00000023106	protein_coding	3.23659e-09	0.596154	334	NA	NA	NA	0.192194	0.0555184	NA	0.28498	0.00613899	NA	NA	NA	NA
5	105408090	intron_variant	MODIFIER	GALNT8	ENSBTAG00000017378	Transcript	ENSBTAT00000023106	protein_coding	5.59657e-12	0.793988	199	0.582877	0.916213	NA	0.671432	0.563215	NA	0.259592	0.670295	NA	1.85534e-09	0.822356	313
5	105408300	intron_variant	MODIFIER	GALNT8	ENSBTAG00000017378	Transcript	ENSBTAT00000023106	protein_coding	2.43213e-09	0.59663	328	0.791147	0.257092	NA	0.29754	0.0684024	NA	0.183301	0.126013	NA	1.51411e-08	0.40054	NA
5	105408301	intron_variant	MODIFIER	GALNT8	ENSBTAG00000017378	Transcript	ENSBTAT00000023106	protein_coding	2.94284e-12	0.794211	193	0.582871	0.916204	NA	0.634119	0.563483	NA	0.259595	0.670132	NA	1.15052e-09	0.822461	284
5	105408595	intron_variant	MODIFIER	GALNT8	ENSBTAG00000017378	Transcript	ENSBTAT00000023106	protein_coding	3.96766e-16	0.753961	67	0.293523	0.501503	NA	0.0835707	0.10498	NA	0.0851578	0.39576	NA	1.56592e-15	0.594681	105
5	105411114	intron_variant	MODIFIER	GALNT8	ENSBTAG00000017378	Transcript	ENSBTAT00000023106	protein_coding	1.10773e-15	0.751923	88	0.138287	0.295151	NA	0.0623614	0.105147	NA	0.725859	0.0584022	NA	5.40061e-16	0.486999	100
5	105411321	intron_variant	MODIFIER	GALNT8	ENSBTAG00000017378	Transcript	ENSBTAT00000023106	protein_coding	5.81409e-16	0.755304	77	0.167244	0.29525	NA	0.0614981	0.107356	NA	0.402602	0.0620038	NA	5.736e-16	0.489025	101
5	105411348	intron_variant	MODIFIER	GALNT8	ENSBTAG00000017378	Transcript	ENSBTAT00000023106	protein_coding	9.30881e-16	0.752046	85	0.0569889	0.548362	NA	0.0757615	0.105482	NA	0.557355	0.0595482	NA	3.86172e-16	0.588374	98
5	105411496	intron_variant	MODIFIER	GALNT8	ENSBTAG00000017378	Transcript	ENSBTAT00000023106	protein_coding	2.43308e-13	0.75395	160	0.138885	0.307774	NA	0.170007	0.116391	NA	0.702326	0.0584432	NA	2.83433e-13	0.493583	139
5	105411505	intron_variant	MODIFIER	GALNT8	ENSBTAG00000017378	Transcript	ENSBTAT00000023106	protein_coding	1.06281e-15	0.75877	86	0.382287	0.573691	NA	0.03486	0.338498	NA	0.110287	0.310264	NA	1.22451e-14	0.631439	126
5	105411531	intron_variant	MODIFIER	GALNT8	ENSBTAG00000017378	Transcript	ENSBTAT00000023106	protein_coding	3.09824e-16	0.752701	61	0.138287	0.295151	NA	0.0934368	0.106519	NA	0.709257	0.0586478	NA	2.0877e-16	0.487458	96
5	105411601	intron_variant	MODIFIER	GALNT8	ENSBTAG00000017378	Transcript	ENSBTAT00000023106	protein_coding	4.00014e-13	0.78568	170	0.0105537	0.724391	NA	0.415464	0.475236	NA	0.733015	0.527625	NA	4.14445e-12	0.727034	178
5	105412742	intron_variant	MODIFIER	GALNT8	ENSBTAG00000017378	Transcript	ENSBTAT00000023106	protein_coding	3.79943e-13	0.785154	168	0.0103678	0.724391	NA	0.437011	0.471789	NA	0.733015	0.527544	NA	4.27323e-12	0.726604	179
5	105426363	intron_variant	MODIFIER	GALNT8	ENSBTAG00000017378	Transcript	ENSBTAT00000023106	protein_coding	3.85799e-15	0.774467	106	0.554526	0.322477	NA	0.216111	0.11686	NA	0.112741	0.299664	NA	1.70874e-13	0.526619	131
5	105426364	intron_variant	MODIFIER	GALNT8	ENSBTAG00000017378	Transcript	ENSBTAT00000023106	protein_coding	3.85799e-15	0.774467	107	0.554526	0.322477	NA	0.216111	0.11686	NA	0.112741	0.299664	NA	1.70874e-13	0.526619	132
5	105426379	intron_variant	MODIFIER	GALNT8	ENSBTAG00000017378	Transcript	ENSBTAT00000023106	protein_coding	3.85844e-15	0.7745	108	0.554526	0.322477	NA	0.21611	0.116826	NA	0.112741	0.299664	NA	1.70883e-13	0.526633	133
5	105426386	intron_variant	MODIFIER	GALNT8	ENSBTAG00000017378	Transcript	ENSBTAT00000023106	protein_coding	6.78673e-15	0.773403	113	0.492416	0.322378	NA	0.179598	0.115923	NA	0.182534	0.296349	NA	1.86164e-13	0.525785	134
5	105426476	intron_variant	MODIFIER	GALNT8	ENSBTAG00000017378	Transcript	ENSBTAT00000023106	protein_coding	5.12741e-15	0.774847	111	0.554526	0.322477	NA	0.151955	0.118031	NA	0.112741	0.299664	NA	1.70132e-13	0.52686	130
5	105426503	intron_variant	MODIFIER	GALNT8	ENSBTAG00000017378	Transcript	ENSBTAT00000023106	protein_coding	5.12545e-15	0.774819	110	0.554526	0.322477	NA	0.151955	0.118031	NA	0.112741	0.299664	NA	1.70081e-13	0.526846	129
5	105427698	intron_variant	MODIFIER	GALNT8	ENSBTAG00000017378	Transcript	ENSBTAT00000023106	protein_coding	4.64554e-13	0.785646	172	0.00994869	0.724275	NA	0.407436	0.474567	NA	0.733015	0.527625	NA	4.45008e-12	0.726938	180
5	105431017	intron_variant	MODIFIER	GALNT8	ENSBTAG00000017378	Transcript	ENSBTAT00000023106	protein_coding	2.2954e-12	0.728903	192	0.871857	0.333845	NA	0.0647949	0.107054	NA	0.486184	0.423836	NA	9.34247e-12	0.517802	187
5	105432537	intron_variant	MODIFIER	GALNT8	ENSBTAG00000017378	Transcript	ENSBTAT00000023106	protein_coding	5.82927e-13	0.786352	175	0.00944961	0.727288	NA	0.927817	0.566394	NA	0.706306	0.646394	NA	6.86215e-12	0.741628	185
5	105433757	intron_variant	MODIFIER	GALNT8	ENSBTAG00000017378	Transcript	ENSBTAT00000023106	protein_coding	1.09568e-15	0.754173	87	0.426675	0.321206	NA	0.0789146	0.106921	NA	0.618407	0.412294	NA	6.93289e-15	0.523997	121
5	105437984	intron_variant	MODIFIER	GALNT8	ENSBTAG00000017378	Transcript	ENSBTAT00000023106	protein_coding	4.99729e-16	0.764379	74	0.00868364	0.710455	NA	0.203662	0.460645	NA	0.673275	0.64398	NA	4.36672e-16	0.718902	99
5	105441756	upstream_gene_variant	MODIFIER	GALNT8	ENSBTAG00000017378	Transcript	ENSBTAT00000023106	protein_coding	5.83726e-16	0.755299	78	0.87407	0.333796	NA	0.0628935	0.107757	NA	0.484318	0.423999	NA	3.44053e-15	0.530451	113
5	105443624	upstream_gene_variant	MODIFIER	GALNT8	ENSBTAG00000017378	Transcript	ENSBTAT00000023106	protein_coding	7.55504e-14	0.74993	127	0.858243	0.333779	NA	0.048602	0.107456	NA	0.484318	0.423999	NA	3.25716e-13	0.527862	141
5	105446664	intergenic_variant	MODIFIER	NA	NA	NA	NA	NA	8.40536e-13	0.785674	181	0.00485231	0.725084	NA	0.414972	0.474834	NA	0.734062	0.64353	NA	1.25429e-12	0.735613	170
5	105447532	intergenic_variant	MODIFIER	NA	NA	NA	NA	NA	1.20931e-15	0.754162	91	0.417726	0.321189	NA	0.07667	0.106854	NA	0.616323	0.412376	NA	7.52421e-15	0.523987	123
5	105448697	intergenic_variant	MODIFIER	NA	NA	NA	NA	NA	2.16606e-15	0.758658	102	0.362594	0.590582	NA	0.0357093	0.336724	NA	0.526265	0.434927	NA	8.06494e-15	0.647002	124
5	105449681	intergenic_variant	MODIFIER	NA	NA	NA	NA	NA	2.82395e-15	0.758652	104	NA	NA	NA	0.0361447	0.33987	NA	NA	NA	NA	NA	NA	NA
5	105451102	intergenic_variant	MODIFIER	NA	NA	NA	NA	NA	1.89289e-15	0.758747	101	0.362594	0.590582	NA	0.0361472	0.340037	NA	0.526265	0.434927	NA	7.15904e-15	0.647211	122
5	105456231	intergenic_variant	MODIFIER	NA	NA	NA	NA	NA	1.32436e-09	0.63322	313	0.958269	0.223672	NA	0.251154	0.0811191	NA	0.804482	0.160514	NA	3.27156e-09	0.407794	328
5	105456487	intergenic_variant	MODIFIER	NA	NA	NA	NA	NA	1.09981e-17	0.823495	42	0.0008806	0.712453	NA	0.539781	0.485075	NA	0.776969	0.63559	NA	6.94969e-17	0.748593	82
5	105457031	intergenic_variant	MODIFIER	NA	NA	NA	NA	NA	3.61741e-13	0.763606	167	0.00815132	0.727123	NA	0.846953	0.567532	NA	0.7178	0.646926	NA	3.15542e-12	0.730782	177
5	105457976	intergenic_variant	MODIFIER	NA	NA	NA	NA	NA	1.10366e-09	0.634126	307	0.816404	0.22657	NA	0.251713	0.0833612	NA	0.808102	0.161783	NA	2.7695e-09	0.40959	322
5	105457996	intergenic_variant	MODIFIER	NA	NA	NA	NA	NA	9.52091e-18	0.823574	39	0.00463358	0.725059	NA	0.473246	0.485108	NA	0.774204	0.644225	NA	1.0361e-16	0.754291	91
5	105460765	intergenic_variant	MODIFIER	NA	NA	NA	NA	NA	1.49807e-20	0.802194	2	0.00405028	0.713221	NA	0.198299	0.466033	NA	0.762275	0.644225	NA	3.26106e-20	0.738377	54
5	105461922	intergenic_variant	MODIFIER	NA	NA	NA	NA	NA	1.51278e-09	0.633315	314	0.996935	0.223796	NA	0.251153	0.0810187	NA	0.796762	0.161496	NA	3.67468e-09	0.407954	339
5	105462250	intergenic_variant	MODIFIER	NA	NA	NA	NA	NA	1.93182e-09	0.633852	321	0.800032	0.22662	NA	0.251706	0.083127	NA	0.808102	0.161783	NA	4.84485e-09	0.409467	358
5	105462760	intergenic_variant	MODIFIER	NA	NA	NA	NA	NA	1.87567e-09	0.633902	320	0.800032	0.22662	NA	0.269882	0.0832608	NA	0.808102	0.161783	NA	4.89819e-09	0.409497	359
5	105462793	intergenic_variant	MODIFIER	NA	NA	NA	NA	NA	2.15408e-17	0.824167	54	0.0085325	0.727214	NA	0.986844	0.576601	NA	0.773871	0.64709	NA	2.13694e-15	0.760243	109
5	105464272	intergenic_variant	MODIFIER	NA	NA	NA	NA	NA	1.15144e-09	0.633303	311	0.996935	0.223796	NA	0.251154	0.0811191	NA	0.796762	0.161496	NA	2.79426e-09	0.407954	323
5	105464549	intergenic_variant	MODIFIER	NA	NA	NA	NA	NA	2.35294e-19	0.792689	10	0.193312	0.575127	NA	0.0441734	0.345927	NA	0.624537	0.424081	NA	1.48815e-18	0.65678	69
5	105465415	intergenic_variant	MODIFIER	NA	NA	NA	NA	NA	5.01332e-20	0.796428	4	0.362104	0.590557	NA	0.0447118	0.349843	NA	0.485347	0.43595	NA	5.06456e-19	0.665785	67
5	105468179	intergenic_variant	MODIFIER	NA	NA	NA	NA	NA	1.7703e-17	0.824279	50	0.0085325	0.727214	NA	0.986845	0.576702	NA	0.773869	0.647049	NA	1.80241e-15	0.760299	108
5	105469095	downstream_gene_variant	MODIFIER	NDUFA9	ENSBTAG00000005465	Transcript	ENSBTAT00000007189	protein_coding	1.54251e-20	0.802234	3	0.00427861	0.713204	NA	0.1983	0.4661	NA	0.762275	0.644225	NA	3.44975e-20	0.738393	55
5	105470807	downstream_gene_variant	MODIFIER	NDUFA9	ENSBTAG00000005465	Transcript	ENSBTAT00000007189	protein_coding	5.60996e-11	0.697638	251	0.362106	0.590466	NA	0.054479	0.33465	NA	0.485344	0.435786	NA	1.43276e-10	0.617736	234
5	105470995	downstream_gene_variant	MODIFIER	NDUFA9	ENSBTAG00000005465	Transcript	ENSBTAT00000007189	protein_coding	1.43018e-17	0.823361	47	0.00436989	0.725101	NA	0.457434	0.485008	NA	0.774205	0.644266	NA	1.33791e-16	0.754204	95
5	105473953	downstream_gene_variant	MODIFIER	NDUFA9	ENSBTAG00000005465	Transcript	ENSBTAT00000007189	protein_coding	1.82862e-09	0.633404	318	0.996947	0.223813	NA	0.251154	0.0810856	NA	0.796762	0.161496	NA	4.44449e-09	0.408007	353
5	105474132	3_prime_UTR_variant	MODIFIER	NDUFA9	ENSBTAG00000005465	Transcript	ENSBTAT00000007189	protein_coding	1.15873e-17	0.823512	43	0.00436996	0.725084	NA	0.473237	0.484673	NA	0.806466	0.644143	NA	1.32646e-16	0.754244	94
5	105474174	synonymous_variant	LOW	NDUFA9	ENSBTAG00000005465	Transcript	ENSBTAT00000007189	protein_coding	8.5569e-18	0.823479	37	0.00437002	0.725092	NA	0.48	0.482933	NA	0.774204	0.644225	NA	9.46922e-17	0.75415	89
5	105475990	intron_variant	MODIFIER	NDUFA9	ENSBTAG00000005465	Transcript	ENSBTAT00000007189	protein_coding	1.46672e-17	0.82349	49	0.00436989	0.725101	NA	0.345317	0.487651	NA	0.774205	0.644266	NA	7.9244e-17	0.754399	83
5	105479538	intron_variant	MODIFIER	NDUFA9	ENSBTAG00000005465	Transcript	ENSBTAT00000007189	protein_coding	8.30159e-18	0.823546	36	0.00424792	0.724283	NA	0.457434	0.485041	NA	0.774205	0.644266	NA	8.20995e-17	0.753967	86
5	105482576	intron_variant	MODIFIER	NDUFA9	ENSBTAG00000005465	Transcript	ENSBTAT00000007189	protein_coding	1.33898e-17	0.824173	45	0.00830379	0.726389	NA	0.986845	0.576434	NA	0.773869	0.647049	NA	1.40057e-15	0.759905	102
5	105485142	intron_variant	MODIFIER	NDUFA9	ENSBTAG00000005465	Transcript	ENSBTAT00000007189	protein_coding	1.05367e-17	0.823602	41	0.00424792	0.724283	NA	0.457427	0.484707	NA	0.774205	0.644266	NA	1.01452e-16	0.753977	90
5	105485684	intron_variant	MODIFIER	NDUFA9	ENSBTAG00000005465	Transcript	ENSBTAT00000007189	protein_coding	8.3004e-18	0.823551	35	0.00424792	0.724283	NA	0.457437	0.485075	NA	0.774201	0.644348	NA	8.20872e-17	0.753977	85
5	105487606	intron_variant	MODIFIER	NDUFA9	ENSBTAG00000005465	Transcript	ENSBTAT00000007189	protein_coding	2.2588e-09	0.633359	326	0.993139	0.222946	NA	0.269368	0.0809517	NA	0.796761	0.161455	NA	5.72599e-09	0.407629	NA
5	105489006	intron_variant	MODIFIER	NDUFA9	ENSBTAG00000005465	Transcript	ENSBTAT00000007189	protein_coding	2.1241e-09	0.634003	323	0.993138	0.222962	NA	0.251154	0.0811191	NA	0.808101	0.161701	NA	5.24102e-09	0.40797	NA
5	105489039	intron_variant	MODIFIER	NDUFA9	ENSBTAG00000005465	Transcript	ENSBTAT00000007189	protein_coding	2.21205e-09	0.633998	324	0.993138	0.222962	NA	0.251154	0.0810521	NA	0.808101	0.161701	NA	5.45873e-09	0.407964	NA
5	105493765	intron_variant	MODIFIER	NDUFA9	ENSBTAG00000005465	Transcript	ENSBTAT00000007189	protein_coding	1.44423e-17	0.824279	48	0.00830399	0.726339	NA	0.995425	0.576836	NA	0.773871	0.647008	NA	1.53047e-15	0.759953	104
5	105495539	intron_variant	MODIFIER	NDUFA9	ENSBTAG00000005465	Transcript	ENSBTAT00000007189	protein_coding	2.92232e-09	0.63425	330	0.993139	0.222946	NA	0.251183	0.0823238	NA	0.796763	0.161414	NA	7.12754e-09	0.408122	NA
5	105496158	upstream_gene_variant	MODIFIER	NDUFA9	ENSBTAG00000005465	Transcript	ENSBTAT00000007189	protein_coding	9.49099e-18	0.823518	38	0.00424785	0.724217	NA	0.488339	0.484974	NA	0.774204	0.644184	NA	1.05355e-16	0.753918	92
5	105497970	upstream_gene_variant	MODIFIER	NDUFA9	ENSBTAG00000005465	Transcript	ENSBTAT00000007189	protein_coding	5.37019e-18	0.823613	32	0.00430731	0.724102	NA	0.492211	0.486313	NA	0.774204	0.644184	NA	6.52536e-17	0.753985	80
5	105499899	upstream_gene_variant	MODIFIER	NDUFA9	ENSBTAG00000005465	Transcript	ENSBTAT00000007189	protein_coding	1.19773e-09	0.637149	312	0.796207	0.225679	NA	0.136923	0.310622	NA	0.824218	0.161742	NA	1.84784e-09	0.422105	312
5	105504433	intron_variant	MODIFIER	AKAP3	ENSBTAG00000001020	Transcript	ENSBTAT00000001353	protein_coding	5.85276e-13	0.765045	176	0.00430741	0.724085	NA	0.645417	0.477177	NA	0.774204	0.644184	NA	9.55014e-13	0.725514	165
5	105504658	intron_variant	MODIFIER	AKAP3	ENSBTAG00000001020	Transcript	ENSBTAT00000001353	protein_coding	5.474e-18	0.823535	33	0.00430741	0.724085	NA	0.492208	0.486179	NA	0.774204	0.644184	NA	6.62398e-17	0.753934	81
5	105504741	intron_variant	MODIFIER	AKAP3	ENSBTAG00000001020	Transcript	ENSBTAT00000001353	protein_coding	6.93943e-18	0.823719	34	0.00430741	0.724085	NA	0.492208	0.486179	NA	0.774204	0.644184	NA	8.19682e-17	0.754022	84
5	105506091	intron_variant	MODIFIER	AKAP3	ENSBTAG00000001020	Transcript	ENSBTAT00000001353	protein_coding	1.36155e-17	0.824173	46	0.00841061	0.726199	NA	0.9537	0.576166	NA	0.77387	0.646967	NA	1.73113e-15	0.75981	106
5	105506329	intron_variant	MODIFIER	AKAP3	ENSBTAG00000001020	Transcript	ENSBTAT00000001353	protein_coding	1.60399e-09	0.633331	315	0.993131	0.222921	NA	0.278705	0.0823573	NA	0.81282	0.161496	NA	4.20496e-09	0.40768	346
5	105508070	intron_variant	MODIFIER	AKAP3	ENSBTAG00000001020	Transcript	ENSBTAT00000001353	protein_coding	1.07843e-18	0.823624	25	0.00430741	0.724085	NA	0.4922	0.485911	NA	0.774204	0.644184	NA	1.52752e-17	0.753964	79
5	105508075	intron_variant	MODIFIER	AKAP3	ENSBTAG00000001020	Transcript	ENSBTAT00000001353	protein_coding	1.07804e-18	0.82363	23	0.00430741	0.724085	NA	0.492199	0.485878	NA	0.774204	0.644184	NA	1.52699e-17	0.753965	77
5	105508589	intron_variant	MODIFIER	AKAP3	ENSBTAG00000001020	Transcript	ENSBTAT00000001353	protein_coding	3.72493e-10	0.63711	272	0.796213	0.225687	NA	0.143984	0.310555	NA	0.824222	0.161824	NA	6.0252e-10	0.422092	272
5	105508686	intron_variant	MODIFIER	AKAP3	ENSBTAG00000001020	Transcript	ENSBTAT00000001353	protein_coding	1.5816e-18	0.824475	29	0.00841061	0.726199	NA	0.979623	0.577973	NA	0.77387	0.646967	NA	2.38777e-16	0.760045	97
5	105509136	intron_variant	MODIFIER	AKAP3	ENSBTAG00000001020	Transcript	ENSBTAT00000001353	protein_coding	8.84665e-19	0.823837	20	0.00430752	0.724077	NA	0.492214	0.486447	NA	0.774204	0.644184	NA	1.28203e-17	0.754089	75
5	105509412	intron_variant	MODIFIER	AKAP3	ENSBTAG00000001020	Transcript	ENSBTAT00000001353	protein_coding	1.07808e-18	0.823775	24	0.00430741	0.724085	NA	0.492203	0.485978	NA	0.774204	0.644184	NA	1.52714e-17	0.754039	78
5	105509415	intron_variant	MODIFIER	AKAP3	ENSBTAG00000001020	Transcript	ENSBTAT00000001353	protein_coding	4.37621e-10	0.633415	276	0.993139	0.222946	NA	0.241335	0.0825246	NA	0.812821	0.161578	NA	1.05482e-09	0.407744	281
5	105510215	intron_variant	MODIFIER	AKAP3	ENSBTAG00000001020	Transcript	ENSBTAT00000001353	protein_coding	5.72822e-10	0.633292	279	0.99313	0.222954	NA	0.296698	0.0822569	NA	0.812822	0.161619	NA	1.55584e-09	0.407678	307
5	105512599	intron_variant	MODIFIER	AKAP3	ENSBTAG00000001020	Transcript	ENSBTAT00000001353	protein_coding	4.18008e-10	0.637133	274	0.802641	0.225745	NA	0.157993	0.307777	NA	0.790658	0.161987	NA	7.00939e-10	0.421998	274
5	105512756	intron_variant	MODIFIER	AKAP3	ENSBTAG00000001020	Transcript	ENSBTAT00000001353	protein_coding	5.83443e-10	0.637245	283	0.802641	0.225745	NA	0.136925	0.310655	NA	0.790658	0.161987	NA	8.67418e-10	0.422196	278
5	105515535	missense_variant	MODERATE	AKAP3	ENSBTAG00000001020	Transcript	ENSBTAT00000001353	protein_coding	7.92984e-17	0.826933	55	0.00296467	0.724465	NA	0.914683	0.610234	NA	0.657123	0.657404	NA	1.78689e-15	0.762899	107
5	105516666	intron_variant	MODIFIER	AKAP3	ENSBTAG00000001020	Transcript	ENSBTAT00000001353	protein_coding	7.06018e-10	0.637603	289	0.785799	0.225745	NA	0.15882	0.312429	NA	0.790659	0.162028	NA	1.18319e-09	0.42246	286
5	105517763	intron_variant	MODIFIER	AKAP3	ENSBTAG00000001020	Transcript	ENSBTAT00000001353	protein_coding	1.39756e-18	0.822701	27	0.00322472	0.723986	NA	0.471871	0.485777	NA	0.574848	0.641074	NA	7.41446e-18	0.753252	72
5	105521416	intron_variant	MODIFIER	AKAP3	ENSBTAG00000001020	Transcript	ENSBTAT00000001353	protein_coding	6.56824e-10	0.634658	287	0.982068	0.22302	NA	0.220438	0.0834951	NA	0.790661	0.161946	NA	1.47723e-09	0.408443	302
5	105521449	intron_variant	MODIFIER	AKAP3	ENSBTAG00000001020	Transcript	ENSBTAT00000001353	protein_coding	7.26701e-10	0.63472	290	0.982068	0.22302	NA	0.204987	0.0838967	NA	0.790661	0.161946	NA	1.57077e-09	0.408493	309
5	105522642	intron_variant	MODIFIER	AKAP3	ENSBTAG00000001020	Transcript	ENSBTAT00000001353	protein_coding	6.42484e-10	0.634473	286	0.939162	0.214294	NA	0.204991	0.0840305	NA	0.779387	0.161701	NA	1.3453e-09	0.404876	295
5	105522675	intron_variant	MODIFIER	AKAP3	ENSBTAG00000001020	Transcript	ENSBTAT00000001353	protein_coding	4.44959e-10	0.637071	277	0.868725	0.217043	NA	0.126971	0.31099	NA	0.790658	0.161987	NA	6.22175e-10	0.418652	273
5	105522824	intron_variant	MODIFIER	AKAP3	ENSBTAG00000001020	Transcript	ENSBTAT00000001353	protein_coding	1.12911e-09	0.634104	309	0.839755	0.212015	NA	0.204988	0.0839636	NA	0.298195	0.0396169	NA	3.65891e-09	0.395017	337
5	105523727	downstream_gene_variant	MODIFIER	DYRK4	ENSBTAG00000007556	Transcript	ENSBTAT00000086585	protein_coding	2.15254e-10	0.967284	265	0.0101042	0.767114	NA	0.831003	0.656449	NA	0.538988	0.721413	NA	NA	NA	NA
5	105524883	downstream_gene_variant	MODIFIER	DYRK4	ENSBTAG00000007556	Transcript	ENSBTAT00000086585	protein_coding	6.42244e-10	0.634921	285	0.98207	0.223029	NA	0.204987	0.0839301	NA	0.790661	0.161946	NA	1.38724e-09	0.408595	299
5	105526613	downstream_gene_variant	MODIFIER	DYRK4	ENSBTAG00000007556	Transcript	ENSBTAT00000086585	protein_coding	4.19225e-10	0.636897	275	0.785793	0.225728	NA	0.126658	0.30925	NA	0.790658	0.161987	NA	5.85971e-10	0.421953	270
5	105528127	downstream_gene_variant	MODIFIER	DYRK4	ENSBTAG00000007556	Transcript	ENSBTAT00000086585	protein_coding	4.03677e-19	0.823703	14	0.00430741	0.724085	NA	0.474083	0.485945	NA	0.774204	0.644184	NA	5.80536e-18	0.754003	71
5	105531477	upstream_gene_variant	MODIFIER	DYRK4	ENSBTAG00000007556	Transcript	ENSBTAT00000086585	protein_coding	6.17354e-19	0.823742	16	0.00430741	0.724085	NA	0.474092	0.486279	NA	0.774204	0.644184	NA	8.46959e-18	0.754038	74
5	105531517	upstream_gene_variant	MODIFIER	DYRK4	ENSBTAG00000007556	Transcript	ENSBTAT00000086585	protein_coding	5.7534e-10	0.636987	282	0.785799	0.225745	NA	0.11818	0.310287	NA	0.790658	0.161987	NA	7.59926e-10	0.422054	277
5	105534262	upstream_gene_variant	MODIFIER	DYRK4	ENSBTAG00000007556	Transcript	ENSBTAT00000086585	protein_coding	4.11237e-10	0.6351	273	0.785798	0.225736	NA	0.31421	0.272104	NA	0.790658	0.161987	NA	1.26822e-09	0.419228	290
5	105534974	upstream_gene_variant	MODIFIER	DYRK4	ENSBTAG00000007556	Transcript	ENSBTAT00000086585	protein_coding	1.93221e-17	0.815031	51	0.00430741	0.724085	NA	0.4129	0.486045	NA	0.774204	0.644184	NA	9.15131e-17	0.749861	87
5	105542480	upstream_gene_variant	MODIFIER	bta-mir-2285cr-2	ENSBTAG00000048811	Transcript	ENSBTAT00000064266	miRNA	3.25446e-10	0.636578	271	0.770687	0.225712	NA	0.139548	0.342547	NA	0.790658	0.161987	NA	4.95527e-10	0.423468	265
5	105543121	upstream_gene_variant	MODIFIER	bta-mir-2285cr-2	ENSBTAG00000048811	Transcript	ENSBTAT00000064266	miRNA	2.21651e-10	0.636461	266	0.770697	0.22572	NA	0.168051	0.3391	NA	0.790658	0.161987	NA	3.99203e-10	0.423242	260
5	105543853	upstream_gene_variant	MODIFIER	bta-mir-2285cr-2	ENSBTAG00000048811	Transcript	ENSBTAT00000064266	miRNA	6.63136e-10	0.633723	288	0.966203	0.222962	NA	0.205013	0.0848002	NA	0.779387	0.161701	NA	1.41781e-09	0.408021	300
5	105543882	upstream_gene_variant	MODIFIER	bta-mir-2285cr-2	ENSBTAG00000048811	Transcript	ENSBTAT00000064266	miRNA	1.3103e-10	0.638359	261	0.616936	0.27513	NA	0.489017	0.421558	NA	0.20672	0.325571	NA	2.71136e-10	0.459796	243
5	105546492	downstream_gene_variant	MODIFIER	bta-mir-2285cr-2	ENSBTAG00000048811	Transcript	ENSBTAT00000064266	miRNA	6.33909e-19	0.177423	17	0.00754145	0.272571	NA	0.484433	0.476608	NA	0.0925384	0.31493	NA	3.29273e-19	0.240379	64
5	105547292	downstream_gene_variant	MODIFIER	bta-mir-2285cr-2	ENSBTAG00000048811	Transcript	ENSBTAT00000064266	miRNA	1.33158e-17	0.175995	44	0.0069244	0.272555	NA	0.480365	0.475638	NA	0.0925384	0.31493	NA	4.94033e-18	0.239641	70
5	105551405	intron_variant	MODIFIER	DYRK4	ENSBTAG00000007556	Transcript	ENSBTAT00000009942	protein_coding	1.1058e-09	0.344617	308	0.317513	0.752898	NA	0.533294	0.906298	NA	0.469978	0.606941	NA	3.87159e-09	0.554908	344
5	105556290	upstream_gene_variant	MODIFIER	DYRK4	ENSBTAG00000007556	Transcript	ENSBTAT00000009942	protein_coding	6.34122e-19	0.176325	18	0.00225659	0.274841	NA	0.917323	0.543069	NA	0.0567373	0.323729	NA	5.57681e-19	0.244736	68
5	105557760	intergenic_variant	MODIFIER	NA	NA	NA	NA	NA	7.90984e-10	0.342591	301	0.336374	0.75289	NA	0.365579	0.904357	NA	0.459101	0.606777	NA	2.40504e-09	0.553827	319
5	105557761	intergenic_variant	MODIFIER	NA	NA	NA	NA	NA	7.91005e-10	0.342596	302	0.336374	0.75289	NA	0.365581	0.904324	NA	0.459101	0.606777	NA	2.40504e-09	0.553827	320
5	105557809	intergenic_variant	MODIFIER	NA	NA	NA	NA	NA	9.1151e-19	0.175777	21	0.00417352	0.273826	NA	0.43752	0.506024	NA	0.0788694	0.318286	NA	1.88866e-19	0.241814	60
5	105563533	intergenic_variant	MODIFIER	NA	NA	NA	NA	NA	1.14316e-09	0.34488	310	0.339707	0.752906	NA	0.578568	0.906633	NA	0.48164	0.606859	NA	4.46968e-09	0.555048	355
5	105565195	intergenic_variant	MODIFIER	NA	NA	NA	NA	NA	2.40999e-10	0.0325701	267	0.00735423	0.230252	NA	0.861289	0.343852	NA	0.480072	0.235082	NA	1.08598e-08	0.141789	NA
5	105569077	intergenic_variant	MODIFIER	NA	NA	NA	NA	NA	1.48114e-18	0.176275	28	0.000229626	0.298412	NA	0.567165	0.476809	NA	0.00481112	0.556888	NA	3.17303e-21	0.267548	37
5	105570304	intergenic_variant	MODIFIER	NA	NA	NA	NA	NA	9.61064e-19	0.176393	22	0.000229626	0.298412	NA	0.61801	0.477645	NA	0.00481117	0.556929	NA	2.73857e-21	0.267649	35
5	105575041	downstream_gene_variant	MODIFIER	RAD51AP1	ENSBTAG00000040065	Transcript	ENSBTAT00000012163	protein_coding	1.37753e-18	0.176398	26	0.0002624	0.29681	NA	0.61801	0.477645	NA	0.011529	0.563232	NA	1.07246e-20	0.267464	46
5	105575287	downstream_gene_variant	MODIFIER	RAD51AP1	ENSBTAG00000040065	Transcript	ENSBTAT00000012163	protein_coding	4.25924e-19	0.177652	15	0.000193152	0.296876	NA	0.572587	0.478582	NA	0.00513553	0.566342	NA	9.33641e-22	0.26836	31
5	105577756	downstream_gene_variant	MODIFIER	RAD51AP1	ENSBTAG00000040065	Transcript	ENSBTAT00000012163	protein_coding	8.77512e-19	0.176342	19	0.000262409	0.296802	NA	0.608717	0.477244	NA	0.011529	0.563232	NA	6.85129e-21	0.267414	43
5	105585108	intron_variant	MODIFIER	RAD51AP1	ENSBTAG00000040065	Transcript	ENSBTAT00000012163	protein_coding	2.22777e-18	0.177311	30	0.000162977	0.296876	NA	0.549668	0.478783	NA	0.00529844	0.56626	NA	3.54004e-21	0.268202	40
5	105586960	intron_variant	MODIFIER	RAD51AP1	ENSBTAG00000040065	Transcript	ENSBTAT00000012163	protein_coding	1.02694e-17	0.202782	40	0.0662345	0.68814	NA	0.109765	0.636504	NA	0.034533	0.784481	NA	2.87131e-19	0.460387	63
5	105594077	upstream_gene_variant	MODIFIER	C5H12orf4	ENSBTAG00000053303	Transcript	ENSBTAT00000067654	protein_coding	3.5385e-18	0.202805	31	0.00839025	0.389249	NA	0.0203015	0.431865	NA	0.00658098	0.756159	NA	5.21491e-22	0.328596	28
5	105594925	upstream_gene_variant	MODIFIER	C5H12orf4	ENSBTAG00000053303	Transcript	ENSBTAT00000067654	protein_coding	1.98716e-12	0.103045	191	0.0001344	0.300781	NA	0.014508	0.378288	NA	0.0104433	0.702914	NA	8.21352e-18	0.239013	73
5	105610769	intron_variant	MODIFIER	C5H12orf4	ENSBTAG00000053303	Transcript	ENSBTAT00000067654	protein_coding	1.11477e-14	0.0788669	115	0.00050353	0.282164	NA	0.0249701	0.366609	NA	0.113884	0.628837	NA	1.33783e-17	0.214102	76
5	105624322	intron_variant	MODIFIER	C5H12orf4	ENSBTAG00000053303	Transcript	ENSBTAT00000067654	protein_coding	4.77372e-11	0.363119	249	0.882878	0.776699	NA	0.293023	0.919416	NA	0.692102	0.853606	NA	1.08394e-10	0.591645	225
5	105624334	intron_variant	MODIFIER	C5H12orf4	ENSBTAG00000053303	Transcript	ENSBTAT00000067654	protein_coding	6.97311e-16	0.0767956	82	0.000689528	0.551631	NA	0.0215569	0.372532	NA	0.00455893	0.580748	NA	1.87105e-20	0.317671	48
5	105629484	intron_variant	MODIFIER	C5H12orf4	ENSBTAG00000053303	Transcript	ENSBTAT00000067654	protein_coding	7.08242e-09	0.359968	NA	0.937104	0.776699	NA	0.0245976	0.807844	NA	0.593224	0.856061	NA	2.92887e-09	0.584704	326
5	105636021	3_prime_UTR_variant	MODIFIER	C5H12orf4	ENSBTAG00000053303	Transcript	ENSBTAT00000067654	protein_coding	2.2471e-19	0.180664	9	0.0284534	0.701349	NA	0.00876486	0.506726	NA	0.0203485	0.80081	NA	1.11669e-22	0.449737	24
5	105636400	downstream_gene_variant	MODIFIER	C5H12orf4	ENSBTAG00000053303	Transcript	ENSBTAT00000067654	protein_coding	1.54746e-15	0.0769524	98	0.000869824	0.551664	NA	0.01373	0.368985	NA	0.00339315	0.583286	NA	1.93315e-20	0.317763	49
5	105638723	downstream_gene_variant	MODIFIER	C5H12orf4	ENSBTAG00000053303	Transcript	ENSBTAT00000067654	protein_coding	4.71495e-16	0.0768964	71	0.000869763	0.551656	NA	0.0280048	0.371963	NA	0.00339309	0.583081	NA	1.64658e-20	0.317868	47
5	105641352	intergenic_variant	MODIFIER	NA	NA	NA	NA	NA	1.75321e-15	0.0759559	100	0.00163716	0.549311	NA	0.0145893	0.36604	NA	0.00346328	0.580298	NA	4.11423e-20	0.315983	56
5	105641486	intergenic_variant	MODIFIER	NA	NA	NA	NA	NA	1.33589e-15	0.076734	94	0.000869829	0.551673	NA	0.0186442	0.369185	NA	0.00339316	0.583163	NA	2.50253e-20	0.317663	52
5	105650306	intergenic_variant	MODIFIER	NA	NA	NA	NA	NA	5.25022e-09	0.360259	NA	0.941934	0.776707	NA	0.0245982	0.808982	NA	0.593223	0.856143	NA	2.14935e-09	0.584909	315
5	105654818	intergenic_variant	MODIFIER	NA	NA	NA	NA	NA	6.29208e-09	0.339042	NA	0.937104	0.776699	NA	0.0634521	0.801118	NA	0.593224	0.856102	NA	4.3895e-09	0.574362	351
5	105659245	intergenic_variant	MODIFIER	NA	NA	NA	NA	NA	6.2916e-09	0.339047	NA	0.979163	0.764786	NA	0.0634525	0.801084	NA	0.593224	0.856102	NA	4.40225e-09	0.569601	352
5	105662043	intergenic_variant	MODIFIER	NA	NA	NA	NA	NA	4.97795e-16	0.076762	73	0.00129156	0.551524	NA	0.0171548	0.369487	NA	0.00561678	0.584677	NA	2.1095e-20	0.317741	51
5	105666159	upstream_gene_variant	MODIFIER	FGF6	ENSBTAG00000006800	Transcript	ENSBTAT00000016675	protein_coding	3.0682e-16	0.0762302	60	0.00262866	0.549287	NA	0.015699	0.370122	NA	0.00539849	0.581771	NA	2.07508e-20	0.316416	50
5	105670443	intron_variant	MODIFIER	FGF6	ENSBTAG00000006800	Transcript	ENSBTAT00000016675	protein_coding	1.39139e-16	0.0768796	56	0.00137506	0.551161	NA	0.0181038	0.373201	NA	0.00626023	0.5857	NA	8.1906e-21	0.317912	45
5	105673388	intron_variant	MODIFIER	FGF6	ENSBTAG00000006800	Transcript	ENSBTAT00000016675	protein_coding	6.59777e-09	0.339008	NA	0.9743	0.764448	NA	0.0597002	0.80095	NA	0.593222	0.856511	NA	4.44938e-09	0.56947	354
5	105677786	intron_variant	MODIFIER	FGF6	ENSBTAG00000006800	Transcript	ENSBTAT00000016675	protein_coding	5.71615e-09	0.36027	NA	0.984238	0.776377	NA	0.0229095	0.809216	NA	0.593222	0.85647	NA	2.27156e-09	0.584818	317
5	105682334	downstream_gene_variant	MODIFIER	FGF6	ENSBTAG00000006800	Transcript	ENSBTAT00000016675	protein_coding	1.18958e-08	0.33879	NA	0.0778726	0.691302	NA	0.109425	0.732849	NA	0.639744	0.855693	NA	3.37018e-09	0.536643	331
5	105682913	downstream_gene_variant	MODIFIER	FGF6	ENSBTAG00000006800	Transcript	ENSBTAT00000016675	protein_coding	5.25305e-09	0.339098	NA	0.974304	0.764464	NA	0.0596997	0.801151	NA	0.593221	0.856266	NA	3.52372e-09	0.569512	335
5	105682932	downstream_gene_variant	MODIFIER	FGF6	ENSBTAG00000006800	Transcript	ENSBTAT00000016675	protein_coding	1.24717e-11	0.636136	207	NA	NA	NA	0.157428	0.067298	NA	NA	NA	NA	NA	NA	NA
5	105683077	downstream_gene_variant	MODIFIER	FGF6	ENSBTAG00000006800	Transcript	ENSBTAT00000016675	protein_coding	5.32954e-09	0.338974	NA	0.958284	0.764439	NA	0.0596995	0.801051	NA	0.593222	0.85643	NA	3.575e-09	0.569449	336
5	105683145	downstream_gene_variant	MODIFIER	FGF6	ENSBTAG00000006800	Transcript	ENSBTAT00000016675	protein_coding	5.91248e-09	0.339159	NA	0.958284	0.764439	NA	0.0523486	0.800984	NA	0.593222	0.856389	NA	3.66954e-09	0.569531	338
5	105683171	downstream_gene_variant	MODIFIER	FGF6	ENSBTAG00000006800	Transcript	ENSBTAT00000016675	protein_coding	6.2559e-09	0.339126	NA	0.958284	0.764439	NA	0.0596994	0.801319	NA	0.593222	0.856389	NA	4.21149e-09	0.569533	347
5	105683327	downstream_gene_variant	MODIFIER	FGF6	ENSBTAG00000006800	Transcript	ENSBTAT00000016675	protein_coding	6.25669e-09	0.339081	NA	0.974304	0.764464	NA	0.0596997	0.801151	NA	0.593222	0.856511	NA	4.21423e-09	0.569521	348
5	105683432	downstream_gene_variant	MODIFIER	FGF6	ENSBTAG00000006800	Transcript	ENSBTAT00000016675	protein_coding	6.25709e-09	0.339064	NA	0.9743	0.76439	NA	0.0596996	0.801285	NA	0.593221	0.856307	NA	4.21444e-09	0.569476	349
5	105686444	intergenic_variant	MODIFIER	NA	NA	NA	NA	NA	8.56076e-16	0.076247	84	0.00197155	0.548395	NA	0.00835166	0.367947	NA	0.00687211	0.581771	NA	2.58688e-20	0.315958	53
5	105687416	intergenic_variant	MODIFIER	NA	NA	NA	NA	NA	4.4602e-15	0.0764261	109	0.0010591	0.550789	NA	0.0140721	0.370056	NA	0.00664648	0.584841	NA	1.37001e-19	0.317327	59
5	105689853	intergenic_variant	MODIFIER	NA	NA	NA	NA	NA	0.0143077	0.158243	NA	3.91564e-09	0.149247	49	0.177261	0.262064	NA	0.00205536	0.0570107	NA	5.35013e-12	0.152597	183
5	105691634	intergenic_variant	MODIFIER	NA	NA	NA	NA	NA	2.96547e-16	0.0795387	59	0.000952379	0.548073	NA	0.306944	0.319155	NA	0.00215592	0.625522	NA	3.3842e-19	0.318092	65
5	105695266	intergenic_variant	MODIFIER	NA	NA	NA	NA	NA	1.31302e-15	0.0796283	93	0.000803103	0.548048	NA	0.0123559	0.374941	NA	0.00179772	0.625358	NA	6.10823e-21	0.320918	42
5	105698332	intergenic_variant	MODIFIER	NA	NA	NA	NA	NA	6.87723e-16	0.0803616	81	0.000359069	0.550088	NA	0.0137777	0.372599	NA	0.00377974	0.622207	NA	4.0148e-21	0.32174	41
5	105703966	intergenic_variant	MODIFIER	NA	NA	NA	NA	NA	5.42003e-16	0.0805688	76	0.000412328	0.550434	NA	0.0179732	0.377953	NA	0.00211262	0.628346	NA	2.78052e-21	0.322688	36
5	105710730	intergenic_variant	MODIFIER	NA	NA	NA	NA	NA	4.65369e-16	0.0806304	70	0.000439913	0.550343	NA	0.010664	0.377652	NA	0.00211262	0.628346	NA	1.27359e-21	0.322666	32
5	105710738	intergenic_variant	MODIFIER	NA	NA	NA	NA	NA	4.65363e-16	0.0806192	69	0.000441984	0.550385	NA	0.0106636	0.377552	NA	0.00217247	0.629369	NA	1.31776e-21	0.322746	33
5	105713107	upstream_gene_variant	MODIFIER	FGF23	ENSBTAG00000030343	Transcript	ENSBTAT00000008940	protein_coding	3.24959e-09	0.359648	335	0.981256	0.77622	NA	0.0414574	0.773743	NA	0.593222	0.856511	NA	1.65436e-09	0.582676	311
5	105713880	upstream_gene_variant	MODIFIER	FGF23	ENSBTAG00000030343	Transcript	ENSBTAT00000008940	protein_coding	3.34431e-16	0.0794995	62	0.000118837	0.548676	NA	0.00831446	0.374506	NA	0.00217247	0.629369	NA	2.24089e-22	0.321374	25
5	105713896	upstream_gene_variant	MODIFIER	FGF23	ENSBTAG00000030343	Transcript	ENSBTAT00000008940	protein_coding	6.60329e-09	0.338331	NA	0.570983	0.751915	NA	0.0986934	0.765377	NA	0.51671	0.849186	NA	4.67891e-09	0.561821	357
5	105721414	intron_variant	MODIFIER	FGF23	ENSBTAG00000030343	Transcript	ENSBTAT00000008940	protein_coding	1.5053e-15	0.0787158	97	0.000400905	0.549014	NA	0.00687648	0.370926	NA	0.00215988	0.625358	NA	2.20007e-21	0.320666	34
5	105724681	intron_variant	MODIFIER	FGF23	ENSBTAG00000030343	Transcript	ENSBTAT00000008940	protein_coding	7.76219e-16	0.0785702	83	0.000400905	0.549014	NA	0.00328327	0.30249	NA	0.00215988	0.625358	NA	4.42302e-22	0.317155	26
5	105724788	intron_variant	MODIFIER	FGF23	ENSBTAG00000030343	Transcript	ENSBTAT00000008940	protein_coding	3.54468e-16	0.0785366	63	0.000400905	0.549014	NA	0.00676346	0.305301	NA	0.00215988	0.625358	NA	4.73827e-22	0.31728	27
5	105725737	intron_variant	MODIFIER	FGF23	ENSBTAG00000030343	Transcript	ENSBTAT00000008940	protein_coding	6.87483e-09	0.357297	NA	0.550628	0.937628	NA	0.064467	0.70417	NA	0.497536	0.85381	NA	3.34282e-09	0.642379	329
5	105726607	downstream_gene_variant	MODIFIER	FGF23	ENSBTAG00000030343	Transcript	ENSBTAT00000008940	protein_coding	1.57705e-16	0.0786766	57	1.62359e-05	0.715697	NA	0.00644111	0.370223	NA	0.00115351	0.647213	NA	7.88169e-24	0.38881	22
5	105731247	downstream_gene_variant	MODIFIER	TIGAR	ENSBTAG00000016650	Transcript	ENSBTAT00000022146	protein_coding	3.74572e-16	0.0784863	65	0.00627528	0.799873	NA	0.00527274	0.365069	NA	0.00139849	0.611607	NA	3.19772e-21	0.419551	38
5	105731257	downstream_gene_variant	MODIFIER	TIGAR	ENSBTAG00000016650	Transcript	ENSBTAT00000022146	protein_coding	3.74572e-16	0.0784863	66	0.00627528	0.799873	NA	0.00527273	0.365136	NA	0.00139849	0.611607	NA	3.19772e-21	0.419554	39
5	105732916	3_prime_UTR_variant	MODIFIER	TIGAR	ENSBTAG00000016650	Transcript	ENSBTAT00000022146	protein_coding	6.24467e-23	0.183541	1	4.88635e-09	0.848243	50	0.00609613	0.780938	NA	0.00529454	0.823156	NA	9.25633e-33	0.525226	1
5	105733857	intron_variant	MODIFIER	TIGAR	ENSBTAG00000016650	Transcript	ENSBTAT00000022146	protein_coding	6.55989e-12	0.363696	202	NA	NA	NA	0.234376	0.872565	NA	NA	NA	NA	NA	NA	NA
5	105736594	intron_variant	MODIFIER	TIGAR	ENSBTAG00000016650	Transcript	ENSBTAT00000022146	protein_coding	9.35658e-20	0.0860326	5	0.000122682	0.6152	NA	0.00155046	0.663409	NA	0.00150915	0.619506	NA	6.09091e-27	0.36491	7
5	105736957	intron_variant	MODIFIER	TIGAR	ENSBTAG00000016650	Transcript	ENSBTAT00000022146	protein_coding	2.04129e-19	0.0858926	8	0.000122682	0.6152	NA	0.00367101	0.598186	NA	0.00150915	0.619506	NA	4.20264e-26	0.361563	18
5	105739885	intron_variant	MODIFIER	TIGAR	ENSBTAG00000016650	Transcript	ENSBTAT00000022146	protein_coding	3.27875e-19	0.086111	12	0.000173283	0.624075	NA	0.00181585	0.663677	NA	0.0015092	0.619301	NA	3.38114e-26	0.368494	17
5	105743393	intron_variant	MODIFIER	TIGAR	ENSBTAG00000016650	Transcript	ENSBTAT00000022146	protein_coding	3.51436e-19	0.0860998	13	0.000153269	0.624075	NA	0.000730119	0.669935	NA	0.00150922	0.619342	NA	1.15109e-26	0.368806	11
5	105748509	upstream_gene_variant	MODIFIER	TIGAR	ENSBTAG00000016650	Transcript	ENSBTAT00000022146	protein_coding	2.99766e-19	0.086027	11	0.000138456	0.624307	NA	0.0017778	0.663778	NA	0.00141138	0.619669	NA	2.30415e-26	0.368578	15
5	105749784	upstream_gene_variant	MODIFIER	TIGAR	ENSBTAG00000016650	Transcript	ENSBTAT00000022146	protein_coding	1.12243e-19	0.084258	6	0.000138456	0.624307	NA	0.00172331	0.663342	NA	0.00127982	0.619506	NA	7.49921e-27	0.367698	9
5	105749785	upstream_gene_variant	MODIFIER	TIGAR	ENSBTAG00000016650	Transcript	ENSBTAT00000022146	protein_coding	1.12243e-19	0.084258	7	0.000138456	0.624307	NA	0.00172331	0.663342	NA	0.00127982	0.619506	NA	7.49921e-27	0.367698	10
5	105756350	intergenic_variant	MODIFIER	NA	NA	NA	NA	NA	1.81728e-10	0.214734	263	3.30572e-08	0.793731	NA	0.000586216	0.386487	NA	0.000661876	0.643202	NA	6.41072e-22	0.485589	30
5	105756724	intergenic_variant	MODIFIER	NA	NA	NA	NA	NA	2.22514e-13	0.110233	159	NA	NA	NA	0.000628329	0.816645	NA	0.308194	0.88074	NA	NA	NA	NA
5	105757690	intergenic_variant	MODIFIER	NA	NA	NA	NA	NA	2.01399e-17	0.0864412	52	2.1102e-07	0.800228	NA	0.000602729	0.704705	NA	0.00158436	0.762544	NA	1.33683e-27	0.451417	4
5	105759628	downstream_gene_variant	MODIFIER	CCND2	ENSBTAG00000016649	Transcript	ENSBTAT00000022145	protein_coding	2.04984e-17	0.086458	53	5.24598e-07	0.800327	NA	0.000491787	0.70504	NA	0.00158441	0.762462	NA	2.44929e-27	0.451476	5
5	105760018	downstream_gene_variant	MODIFIER	CCND2	ENSBTAG00000016649	Transcript	ENSBTAT00000022145	protein_coding	1.16232e-13	0.110183	134	NA	NA	NA	0.000405894	0.818051	NA	NA	NA	NA	NA	NA	NA
5	105760553	downstream_gene_variant	MODIFIER	CCND2	ENSBTAG00000016649	Transcript	ENSBTAT00000022145	protein_coding	2.43803e-14	0.110093	117	2.01254e-09	0.849704	21	0.000245319	0.80848	NA	0.00239071	0.925309	NA	5.17478e-27	0.499413	6
5	105760750	downstream_gene_variant	MODIFIER	CCND2	ENSBTAG00000016649	Transcript	ENSBTAT00000022145	protein_coding	1.62506e-13	0.110239	149	NA	NA	NA	0.000405894	0.818051	NA	NA	NA	NA	NA	NA	NA
5	105762145	downstream_gene_variant	MODIFIER	CCND2	ENSBTAG00000016649	Transcript	ENSBTAT00000022145	protein_coding	5.91686e-10	0.0312322	284	1.97183e-07	0.54383	NA	0.000683049	0.370859	NA	0.00190325	0.761398	NA	4.95156e-20	0.305657	57
5	105762284	downstream_gene_variant	MODIFIER	CCND2	ENSBTAG00000016649	Transcript	ENSBTAT00000022145	protein_coding	2.81971e-15	0.107188	103	2.01228e-09	0.84968	20	0.000190031	0.805769	NA	0.00284247	0.925145	NA	5.39182e-28	0.497866	2
5	105765692	intron_variant	MODIFIER	CCND2	ENSBTAG00000016649	Transcript	ENSBTAT00000022145	protein_coding	4.03521e-14	0.109965	120	2.29103e-09	0.849721	22	0.000392507	0.807409	NA	0.00284217	0.925309	NA	1.87989e-26	0.499305	14
5	105765996	intron_variant	MODIFIER	CCND2	ENSBTAG00000016649	Transcript	ENSBTAT00000022145	protein_coding	4.89245e-14	0.110032	123	2.29103e-09	0.849721	23	0.000252408	0.807844	NA	0.00284217	0.925309	NA	1.45967e-26	0.499358	12
5	105766073	intron_variant	MODIFIER	CCND2	ENSBTAG00000016649	Transcript	ENSBTAT00000022145	protein_coding	4.89262e-14	0.110021	124	2.29132e-09	0.849696	24	0.0002674	0.807945	NA	0.00284217	0.925309	NA	1.54606e-26	0.499348	13
5	105769735	intron_variant	MODIFIER	CCND2	ENSBTAG00000016649	Transcript	ENSBTAT00000022145	protein_coding	8.64208e-15	0.0892123	114	2.43626e-09	0.849704	26	0.000589272	0.797303	NA	0.00284222	0.925268	NA	7.00271e-27	0.488864	8
5	105770267	intron_variant	MODIFIER	CCND2	ENSBTAG00000016649	Transcript	ENSBTAT00000022145	protein_coding	2.67692e-13	0.110525	162	NA	NA	NA	0.000211892	0.819791	NA	NA	NA	NA	NA	NA	NA
5	105771330	intron_variant	MODIFIER	CCND2	ENSBTAG00000016649	Transcript	ENSBTAT00000022145	protein_coding	3.11896e-13	0.110256	164	2.7984e-05	0.922792	NA	0.000107539	0.8051	NA	0.00332109	0.92535	NA	6.21566e-22	0.528539	29
5	105771805	intron_variant	MODIFIER	CCND2	ENSBTAG00000016649	Transcript	ENSBTAT00000022145	protein_coding	1.02886e-13	0.107278	130	NA	NA	NA	0.000262431	0.814638	NA	NA	NA	NA	NA	NA	NA
5	105772197	intron_variant	MODIFIER	CCND2	ENSBTAG00000016649	Transcript	ENSBTAT00000022145	protein_coding	5.78289e-13	0.11006	174	NA	NA	NA	0.000393888	0.818754	NA	NA	NA	NA	NA	NA	NA
5	105772857	intron_variant	MODIFIER	CCND2	ENSBTAG00000016649	Transcript	ENSBTAT00000022145	protein_coding	0.0258812	0.0343559	NA	2.98859e-09	0.150254	42	0.630331	0.0185396	NA	0.00284173	0.0744864	NA	2.42344e-11	0.082771	201
5	105773382	intron_variant	MODIFIER	CCND2	ENSBTAG00000016649	Transcript	ENSBTAT00000022145	protein_coding	3.80294e-13	0.110133	169	NA	NA	NA	0.00027517	0.819088	NA	NA	NA	NA	NA	NA	NA
5	105773809	intron_variant	MODIFIER	CCND2	ENSBTAG00000016649	Transcript	ENSBTAT00000022145	protein_coding	7.80563e-13	0.110088	178	NA	NA	NA	0.000275161	0.819021	NA	NA	NA	NA	NA	NA	NA
5	105774278	intron_variant	MODIFIER	CCND2	ENSBTAG00000016649	Transcript	ENSBTAT00000022145	protein_coding	8.11014e-13	0.109931	179	0.738347	0.955906	NA	0.00041264	0.817649	NA	NA	NA	NA	NA	NA	NA
5	105774695	intron_variant	MODIFIER	CCND2	ENSBTAG00000016649	Transcript	ENSBTAT00000022145	protein_coding	4.37924e-12	0.0729273	196	1.65296e-09	0.84968	17	0.000625826	0.7966	NA	0.00284247	0.925145	NA	2.73339e-24	0.481023	19
5	105775531	intron_variant	MODIFIER	CCND2	ENSBTAG00000016649	Transcript	ENSBTAT00000022145	protein_coding	3.22069e-13	0.109847	165	1.65301e-09	0.849671	18	0.000111198	0.804598	NA	0.00284235	0.925227	NA	3.23074e-26	0.499081	16
5	105776080	intron_variant	MODIFIER	CCND2	ENSBTAG00000016649	Transcript	ENSBTAT00000022145	protein_coding	2.57355e-13	0.110256	161	NA	NA	NA	0.000365699	0.81862	NA	NA	NA	NA	NA	NA	NA
5	105776244	intron_variant	MODIFIER	CCND2	ENSBTAG00000016649	Transcript	ENSBTAT00000022145	protein_coding	1.74876e-15	0.0888317	99	1.94538e-09	0.84963	19	0.000624366	0.799444	NA	0.00284235	0.925227	NA	1.21203e-27	0.488757	3
5	105776475	intron_variant	MODIFIER	CCND2	ENSBTAG00000016649	Transcript	ENSBTAT00000022145	protein_coding	6.11801e-15	0.0890948	112	NA	NA	NA	0.00109064	0.809384	NA	NA	NA	NA	NA	NA	NA
5	105778144	intron_variant	MODIFIER	CCND2	ENSBTAG00000016649	Transcript	ENSBTAT00000022145	protein_coding	3.72714e-11	0.0758719	247	3.60721e-05	0.926829	NA	0.00176309	0.809149	NA	NA	NA	NA	NA	NA	NA
5	105778521	intron_variant	MODIFIER	CCND2	ENSBTAG00000016649	Transcript	ENSBTAT00000022145	protein_coding	2.49942e-10	0.0758775	268	NA	NA	NA	0.00137421	0.809618	NA	NA	NA	NA	NA	NA	NA
5	105778766	intron_variant	MODIFIER	CCND2	ENSBTAG00000016649	Transcript	ENSBTAT00000022145	protein_coding	8.2859e-11	0.0759391	255	NA	NA	NA	0.00176312	0.809216	NA	NA	NA	NA	NA	NA	NA
5	105778777	intron_variant	MODIFIER	CCND2	ENSBTAG00000016649	Transcript	ENSBTAT00000022145	protein_coding	8.28705e-11	0.0759559	256	NA	NA	NA	0.00176338	0.809618	NA	NA	NA	NA	NA	NA	NA
5	105779368	intron_variant	MODIFIER	CCND2	ENSBTAG00000016649	Transcript	ENSBTAT00000022145	protein_coding	4.26178e-13	0.107378	171	NA	NA	NA	0.00018441	0.815575	NA	NA	NA	NA	NA	NA	NA
5	105780213	intron_variant	MODIFIER	CCND2	ENSBTAG00000016649	Transcript	ENSBTAT00000022145	protein_coding	1.30524e-10	0.0759615	260	2.17996e-05	0.926838	NA	0.00137413	0.809484	NA	NA	NA	NA	NA	NA	NA
5	105780258	intron_variant	MODIFIER	CCND2	ENSBTAG00000016649	Transcript	ENSBTAT00000022145	protein_coding	1.57842e-11	0.0758159	219	1.421e-09	0.849704	16	0.000708823	0.799143	NA	0.00211424	0.925677	NA	7.02547e-24	0.48258	21
5	105782573	intron_variant	MODIFIER	CCND2	ENSBTAG00000016649	Transcript	ENSBTAT00000022145	protein_coding	2.26793e-11	0.075648	233	1.40411e-09	0.849671	15	0.000635138	0.795797	NA	0.00211418	0.925718	NA	8.89992e-24	0.482321	23
5	105783991	intron_variant	MODIFIER	CCND2	ENSBTAG00000016649	Transcript	ENSBTAT00000022145	protein_coding	1.11415e-11	0.0758383	205	1.2907e-09	0.84968	14	0.000734642	0.799411	NA	0.00211412	0.925759	NA	4.68348e-24	0.4826	20
5	105784987	intron_variant	MODIFIER	CCND2	ENSBTAG00000016649	Transcript	ENSBTAT00000022145	protein_coding	8.26537e-13	0.110586	180	0.410449	0.976182	NA	0.000388749	0.819222	NA	0.99119	0.989932	NA	1.49054e-14	0.555387	127
5	105785915	intron_variant	MODIFIER	CCND2	ENSBTAG00000016649	Transcript	ENSBTAT00000022145	protein_coding	1.10088e-10	0.0759335	259	0.853725	0.988516	NA	0.00148437	0.806439	NA	NA	NA	NA	NA	NA	NA
5	105786440	5_prime_UTR_variant	MODIFIER	CCND2	ENSBTAG00000016649	Transcript	ENSBTAT00000022145	protein_coding	7.30485e-11	0.0759839	253	NA	NA	NA	0.00268859	0.808781	NA	NA	NA	NA	NA	NA	NA
5	105789145	upstream_gene_variant	MODIFIER	CCND2	ENSBTAG00000016649	Transcript	ENSBTAT00000022145	protein_coding	1.81117e-11	0.0749146	225	1.31351e-06	0.826481	NA	2.54228e-05	0.738371	NA	0.041271	0.908734	NA	7.32569e-21	0.468593	44
5	105789293	upstream_gene_variant	MODIFIER	CCND2	ENSBTAG00000016649	Transcript	ENSBTAT00000022145	protein_coding	1.48261e-11	0.0750546	216	0.000199263	0.91173	NA	3.11429e-05	0.73817	NA	0.0260561	0.918884	NA	4.99065e-19	0.503455	66
5	105789715	upstream_gene_variant	MODIFIER	CCND2	ENSBTAG00000016649	Transcript	ENSBTAT00000022145	protein_coding	2.30736e-11	0.075133	234	4.39683e-07	0.835339	NA	2.54521e-05	0.739107	NA	0.318739	0.850904	NA	2.05057e-19	0.468122	61
5	105790445	upstream_gene_variant	MODIFIER	CCND2	ENSBTAG00000016649	Transcript	ENSBTAT00000022145	protein_coding	5.63817e-11	0.0749538	252	4.13574e-05	0.80926	NA	1.67728e-05	0.735627	NA	0.648567	0.832078	NA	1.05967e-16	0.456084	93
5	105790990	upstream_gene_variant	MODIFIER	CCND2	ENSBTAG00000016649	Transcript	ENSBTAT00000022145	protein_coding	1.10903e-15	0.196647	89	0.560157	0.97624	NA	0.00174573	0.862325	NA	0.43361	0.983548	NA	9.25993e-17	0.59827	88
5	105791196	upstream_gene_variant	MODIFIER	CCND2	ENSBTAG00000016649	Transcript	ENSBTAT00000022145	protein_coding	9.6321e-12	0.109299	203	0.808938	0.971823	NA	0.00249062	0.789639	NA	NA	NA	NA	NA	NA	NA
5	105797148	intergenic_variant	MODIFIER	NA	NA	NA	NA	NA	3.69969e-07	0.834518	NA	2.91942e-09	0.15122	41	1.86845e-05	0.258149	NA	0.00647184	0.0850864	NA	5.15647e-20	0.478569	58
5	105798404	intergenic_variant	MODIFIER	NA	NA	NA	NA	NA	0.925676	0.0220848	NA	2.73641e-09	0.150403	33	0.0541511	0.080684	NA	0.00601574	0.0750593	NA	4.24625e-11	0.0801295	212
5	105799584	intergenic_variant	MODIFIER	NA	NA	NA	NA	NA	NA	NA	NA	3.41353e-09	0.149511	45	NA	NA	NA	0.0105238	0.074691	NA	NA	NA	NA
5	105799587	intergenic_variant	MODIFIER	NA	NA	NA	NA	NA	NA	NA	NA	3.41353e-09	0.149511	46	NA	NA	NA	0.0105238	0.074691	NA	NA	NA	NA
5	105799590	intergenic_variant	MODIFIER	NA	NA	NA	NA	NA	NA	NA	NA	3.41353e-09	0.149511	47	NA	NA	NA	0.0105238	0.074691	NA	NA	NA	NA
5	105799595	intergenic_variant	MODIFIER	NA	NA	NA	NA	NA	NA	NA	NA	3.41353e-09	0.149511	48	NA	NA	NA	0.0105238	0.074691	NA	NA	NA	NA
5	105799596	intergenic_variant	MODIFIER	NA	NA	NA	NA	NA	NA	NA	NA	2.44826e-09	0.150419	30	NA	NA	NA	0.00601594	0.0751003	NA	NA	NA	NA
5	105799699	intergenic_variant	MODIFIER	NA	NA	NA	NA	NA	0.788094	0.0220008	NA	2.44854e-09	0.150411	31	0.0696883	0.0780738	NA	0.00601594	0.0751003	NA	4.10636e-11	0.0799642	211
5	105799814	intergenic_variant	MODIFIER	NA	NA	NA	NA	NA	0.940897	0.0220904	NA	2.44789e-09	0.150403	27	0.0541491	0.080751	NA	0.00601594	0.0751003	NA	3.80755e-11	0.0801385	207
5	105799828	intergenic_variant	MODIFIER	NA	NA	NA	NA	NA	0.940897	0.0220904	NA	2.44789e-09	0.150403	28	0.0541491	0.080751	NA	0.00601594	0.0751003	NA	3.80755e-11	0.0801385	208
5	105799967	intergenic_variant	MODIFIER	NA	NA	NA	NA	NA	0.925674	0.022096	NA	2.44789e-09	0.150403	29	0.0541586	0.0804163	NA	0.00601594	0.0751003	NA	3.77853e-11	0.0801243	206
5	105801076	intergenic_variant	MODIFIER	NA	NA	NA	NA	NA	1.94708e-06	0.834373	NA	2.29217e-09	0.151261	25	1.30478e-05	0.264808	NA	0.00976361	0.0857412	NA	2.69815e-19	0.478898	62
5	105804523	intergenic_variant	MODIFIER	NA	NA	NA	NA	NA	0.940898	0.022068	NA	2.44854e-09	0.150411	32	0.0541568	0.0804832	NA	0.00601594	0.0751003	NA	3.80869e-11	0.0801175	209
5	105804880	intergenic_variant	MODIFIER	NA	NA	NA	NA	NA	1.09751e-06	0.834938	NA	5.82513e-07	0.165395	NA	1.30434e-05	0.265109	NA	0.327052	0.156462	NA	1.02798e-14	0.489913	125
5	105807994	intergenic_variant	MODIFIER	NA	NA	NA	NA	NA	0.877261	0.0220624	NA	3.11916e-09	0.150436	43	0.0541463	0.0808513	NA	0.00603633	0.0755505	NA	4.73644e-11	0.0801757	213
5	105808402	intergenic_variant	MODIFIER	NA	NA	NA	NA	NA	0.969041	0.0222527	NA	3.11916e-09	0.150436	44	0.106287	0.093133	NA	0.00603633	0.0755505	NA	7.53634e-11	0.0808843	219
5	105809539	intergenic_variant	MODIFIER	NA	NA	NA	NA	NA	NA	NA	NA	2.83907e-09	0.150642	34	0.119872	0.29225	NA	0.00609158	0.0767373	NA	NA	NA	NA
5	105810639	intergenic_variant	MODIFIER	NA	NA	NA	NA	NA	NA	NA	NA	2.83907e-09	0.150642	35	0.0618902	0.296901	NA	0.00609158	0.0767373	NA	NA	NA	NA
5	105814081	intergenic_variant	MODIFIER	NA	NA	NA	NA	NA	NA	NA	NA	2.83907e-09	0.150642	36	0.0618891	0.296801	NA	0.00609158	0.0767373	NA	NA	NA	NA
5	105814365	intergenic_variant	MODIFIER	NA	NA	NA	NA	NA	NA	NA	NA	2.83907e-09	0.150642	37	0.0849078	0.293287	NA	0.00609158	0.0767373	NA	NA	NA	NA
5	105816697	intergenic_variant	MODIFIER	NA	NA	NA	NA	NA	NA	NA	NA	2.83907e-09	0.150642	38	0.0416348	0.291748	NA	0.00609158	0.0767373	NA	NA	NA	NA
5	105817785	intergenic_variant	MODIFIER	NA	NA	NA	NA	NA	NA	NA	NA	2.83907e-09	0.150642	39	0.0730179	0.293488	NA	0.00609145	0.0766964	NA	NA	NA	NA
5	105818386	intergenic_variant	MODIFIER	NA	NA	NA	NA	NA	NA	NA	NA	2.83907e-09	0.150642	40	0.0386374	0.287464	NA	0.00609145	0.0766964	NA	NA	NA	NA
5	105821920	intergenic_variant	MODIFIER	NA	NA	NA	NA	NA	NA	NA	NA	7.78889e-10	0.150684	9	0.776385	0.222609	NA	0.00375228	0.0755095	NA	NA	NA	NA
5	105822503	intergenic_variant	MODIFIER	NA	NA	NA	NA	NA	NA	NA	NA	7.78889e-10	0.150684	10	0.597832	0.225554	NA	0.00375228	0.0755095	NA	NA	NA	NA
5	105828272	intergenic_variant	MODIFIER	NA	NA	NA	NA	NA	0.271564	0.441488	NA	6.72154e-10	0.151493	2	0.0177936	0.406934	NA	0.00649265	0.0861504	NA	1.69075e-12	0.298308	172
5	105828925	intergenic_variant	MODIFIER	NA	NA	NA	NA	NA	NA	NA	NA	8.4241e-10	0.150675	11	0.597811	0.224985	NA	0.00390373	0.0755914	NA	NA	NA	NA
5	105829053	intergenic_variant	MODIFIER	NA	NA	NA	NA	NA	NA	NA	NA	8.4241e-10	0.150675	12	0.652912	0.225286	NA	0.00390373	0.0755914	NA	NA	NA	NA
5	105829098	intergenic_variant	MODIFIER	NA	NA	NA	NA	NA	NA	NA	NA	8.4241e-10	0.150675	13	0.652926	0.225721	NA	0.00390373	0.0755914	NA	NA	NA	NA
5	105829198	intergenic_variant	MODIFIER	NA	NA	NA	NA	NA	NA	NA	NA	6.3812e-10	0.150626	1	0.652923	0.225654	NA	0.00390373	0.0755914	NA	NA	NA	NA
5	105830079	intergenic_variant	MODIFIER	NA	NA	NA	NA	NA	NA	NA	NA	7.72969e-10	0.151517	8	NA	NA	NA	0.00666198	0.0863142	NA	NA	NA	NA
5	105830130	intergenic_variant	MODIFIER	NA	NA	NA	NA	NA	0.273218	0.441382	NA	7.72827e-10	0.151509	3	0.0150176	0.406432	NA	0.00666198	0.0863142	NA	1.71776e-12	0.298251	173
5	105830267	intergenic_variant	MODIFIER	NA	NA	NA	NA	NA	0.268894	0.441824	NA	7.72827e-10	0.151509	4	0.0200393	0.408373	NA	0.00666198	0.0863142	NA	2.2062e-12	0.29856	176
5	105830311	intergenic_variant	MODIFIER	NA	NA	NA	NA	NA	0.26572	0.441678	NA	7.72827e-10	0.151509	5	0.0164699	0.406767	NA	0.00561425	0.0864779	NA	1.57849e-12	0.298421	171
5	105830502	intergenic_variant	MODIFIER	NA	NA	NA	NA	NA	0.274217	0.441494	NA	7.72827e-10	0.151509	6	0.0164684	0.406599	NA	0.00666198	0.0863142	NA	1.87081e-12	0.298313	175
5	105831277	intergenic_variant	MODIFIER	NA	NA	NA	NA	NA	0.26572	0.441701	NA	7.72827e-10	0.151509	7	0.0166301	0.406834	NA	0.00666198	0.0863142	NA	1.84452e-12	0.298423	174
5	105839081	intergenic_variant	MODIFIER	NA	NA	NA	NA	NA	1.83755e-09	0.137021	319	NA	NA	NA	0.0596267	0.124188	NA	0.97039	0.0106409	NA	NA	NA	NA
5	105840760	intergenic_variant	MODIFIER	NA	NA	NA	NA	NA	3.47956e-05	0.169557	NA	2.89814e-05	0.0792137	NA	0.0698349	0.372465	NA	0.00744888	0.0861095	NA	3.09721e-10	0.137655	245
5	105846858	intergenic_variant	MODIFIER	NA	NA	NA	NA	NA	2.69523e-10	0.115188	269	NA	NA	NA	0.992142	0.0294492	NA	0.970391	0.0106	NA	NA	NA	NA
5	105848744	intergenic_variant	MODIFIER	NA	NA	NA	NA	NA	8.02289e-11	0.114746	254	NA	NA	NA	0.954321	0.0321933	NA	0.970391	0.0106	NA	NA	NA	NA
5	105853065	intergenic_variant	MODIFIER	NA	NA	NA	NA	NA	2.24605e-05	0.169552	NA	2.22818e-05	0.0792963	NA	0.0662647	0.372766	NA	0.00744864	0.0860686	NA	1.53595e-10	0.137697	236
5	105853550	intergenic_variant	MODIFIER	NA	NA	NA	NA	NA	2.07033e-05	0.169585	NA	2.22818e-05	0.0792963	NA	0.0662651	0.3728	NA	0.00744864	0.0860686	NA	1.42925e-10	0.137715	233
5	105853673	intergenic_variant	MODIFIER	NA	NA	NA	NA	NA	2.34228e-05	0.169496	NA	2.22818e-05	0.0792963	NA	0.0662668	0.372867	NA	0.00744864	0.0860686	NA	1.59114e-10	0.137676	237
5	105853724	intergenic_variant	MODIFIER	NA	NA	NA	NA	NA	1.79371e-05	0.169552	NA	2.22818e-05	0.0792963	NA	0.0662662	0.372833	NA	0.00744864	0.0860686	NA	1.26055e-10	0.137701	228
5	105854151	intergenic_variant	MODIFIER	NA	NA	NA	NA	NA	1.81321e-05	0.16958	NA	2.22818e-05	0.0792963	NA	0.062564	0.372097	NA	0.00744864	0.0860686	NA	1.24683e-10	0.137677	227
5	105854404	intergenic_variant	MODIFIER	NA	NA	NA	NA	NA	3.15734e-05	0.169384	NA	2.22818e-05	0.0792963	NA	0.101657	0.369654	NA	0.00744864	0.0860686	NA	2.42226e-10	0.137461	242
5	105855184	intergenic_variant	MODIFIER	NA	NA	NA	NA	NA	1.98556e-05	0.169652	NA	2.22818e-05	0.0792963	NA	0.0662668	0.372867	NA	0.00744864	0.0860686	NA	1.37878e-10	0.13775	232
5	105856906	intergenic_variant	MODIFIER	NA	NA	NA	NA	NA	1.86958e-05	0.169563	NA	2.22818e-05	0.0792963	NA	0.065357	0.37193	NA	0.00744864	0.0860686	NA	1.30187e-10	0.137661	229
5	105857190	intergenic_variant	MODIFIER	NA	NA	NA	NA	NA	1.9854e-05	0.16958	NA	2.22818e-05	0.0792963	NA	0.0643628	0.372331	NA	0.00744864	0.0860686	NA	1.36431e-10	0.137689	230
5	105857354	intergenic_variant	MODIFIER	NA	NA	NA	NA	NA	2.11691e-05	0.169596	NA	2.22818e-05	0.0792963	NA	0.0662589	0.372532	NA	0.00744864	0.0860686	NA	1.45681e-10	0.137707	235
5	105857390	intergenic_variant	MODIFIER	NA	NA	NA	NA	NA	2.39503e-05	0.172032	NA	3.80203e-05	0.0805429	NA	0.00342688	0.475571	NA	0.00093282	0.201891	NA	1.71033e-11	0.15287	198
5	105857802	intergenic_variant	MODIFIER	NA	NA	NA	NA	NA	1.98531e-05	0.169574	NA	2.22818e-05	0.0792963	NA	0.0662647	0.372766	NA	0.00744864	0.0860686	NA	1.37864e-10	0.137708	231
5	105858765	intergenic_variant	MODIFIER	NA	NA	NA	NA	NA	1.73837e-05	0.169552	NA	2.22818e-05	0.0792963	NA	0.0653536	0.371796	NA	0.00744864	0.0860686	NA	1.22128e-10	0.137649	226
5	105858952	intergenic_variant	MODIFIER	NA	NA	NA	NA	NA	1.12171e-05	0.171214	NA	1.45711e-05	0.0794366	NA	0.00222244	0.439562	NA	0.0107595	0.0872145	NA	2.09737e-11	0.14199	200
5	105860073	intergenic_variant	MODIFIER	NA	NA	NA	NA	NA	3.05093e-05	0.169462	NA	2.22818e-05	0.0792963	NA	0.0698275	0.372197	NA	0.00744864	0.0860686	NA	2.04982e-10	0.137626	240
5	105860345	intergenic_variant	MODIFIER	NA	NA	NA	NA	NA	2.52785e-05	0.16921	NA	2.22818e-05	0.0792963	NA	0.0583866	0.371829	NA	0.00744864	0.0860686	NA	1.63722e-10	0.137487	238
5	105861684	intergenic_variant	MODIFIER	NA	NA	NA	NA	NA	4.28256e-05	0.169468	NA	2.8921e-05	0.0793128	NA	0.0592156	0.372565	NA	0.00744864	0.0860686	NA	3.54186e-10	0.137654	252
5	105861947	intergenic_variant	MODIFIER	NA	NA	NA	NA	NA	3.78854e-05	0.169451	NA	2.8921e-05	0.0793128	NA	0.0583917	0.37203	NA	0.00744864	0.0860686	NA	3.17006e-10	0.137619	246
5	105863257	intergenic_variant	MODIFIER	NA	NA	NA	NA	NA	6.42501e-05	0.169792	NA	2.8921e-05	0.0793128	NA	0.0592099	0.372331	NA	0.00744864	0.0860686	NA	5.01283e-10	0.137797	266
5	105863273	intergenic_variant	MODIFIER	NA	NA	NA	NA	NA	6.42552e-05	0.16977	NA	2.8921e-05	0.0793128	NA	0.0592137	0.372498	NA	0.00744864	0.0860686	NA	5.01333e-10	0.137795	267
5	105863430	intergenic_variant	MODIFIER	NA	NA	NA	NA	NA	5.57338e-05	0.169093	NA	2.8921e-05	0.0793128	NA	0.085552	0.368717	NA	0.00744864	0.0860686	NA	5.11231e-10	0.137281	268
5	105863439	intergenic_variant	MODIFIER	NA	NA	NA	NA	NA	5.57392e-05	0.169109	NA	2.8921e-05	0.0793128	NA	0.0855545	0.368817	NA	0.00744864	0.0860686	NA	5.11282e-10	0.137294	269
5	105863634	intergenic_variant	MODIFIER	NA	NA	NA	NA	NA	4.00966e-05	0.16916	NA	2.8921e-05	0.0793128	NA	0.0549788	0.371863	NA	0.00744864	0.0860686	NA	3.2604e-10	0.137471	248
5	105863708	intergenic_variant	MODIFIER	NA	NA	NA	NA	NA	4.52258e-05	0.169277	NA	2.8921e-05	0.0793128	NA	0.0592005	0.37193	NA	0.00744864	0.0860686	NA	3.71248e-10	0.137531	255
5	105863812	intergenic_variant	MODIFIER	NA	NA	NA	NA	NA	6.14804e-05	0.169787	NA	2.8921e-05	0.0793128	NA	0.0592136	0.372465	NA	0.00744864	0.0860686	NA	4.82616e-10	0.137801	263
5	105864066	intergenic_variant	MODIFIER	NA	NA	NA	NA	NA	4.48174e-05	0.169339	NA	2.8921e-05	0.0793128	NA	0.0609937	0.372298	NA	0.00744864	0.0860686	NA	3.72271e-10	0.137579	256
5	105864152	intergenic_variant	MODIFIER	NA	NA	NA	NA	NA	4.7984e-05	0.169417	NA	2.8921e-05	0.0793128	NA	0.0437281	0.371193	NA	0.00744864	0.0860686	NA	3.51873e-10	0.13756	251
5	105864372	intergenic_variant	MODIFIER	NA	NA	NA	NA	NA	4.73254e-05	0.1693	NA	2.8921e-05	0.0793128	NA	0.059208	0.372231	NA	0.00744864	0.0860686	NA	3.86032e-10	0.137557	258
5	105864395	intergenic_variant	MODIFIER	NA	NA	NA	NA	NA	6.46516e-05	0.16921	NA	2.8921e-05	0.0793128	NA	0.0915973	0.369185	NA	0.00744864	0.0860686	NA	5.96406e-10	0.13736	271
5	105864717	intergenic_variant	MODIFIER	NA	NA	NA	NA	NA	3.99551e-05	0.169384	NA	2.8921e-05	0.0793128	NA	0.058255	0.372164	NA	0.00744864	0.0860686	NA	3.31299e-10	0.137593	250
5	105864759	intergenic_variant	MODIFIER	NA	NA	NA	NA	NA	3.99551e-05	0.169384	NA	2.67837e-05	0.0793458	NA	0.0512008	0.372331	NA	0.00744888	0.0861095	NA	2.91116e-10	0.137618	244
5	105864870	intergenic_variant	MODIFIER	NA	NA	NA	NA	NA	4.48183e-05	0.169328	NA	2.8921e-05	0.0793128	NA	0.0582605	0.372398	NA	0.00744864	0.0860686	NA	3.66087e-10	0.137578	253
5	105865073	intergenic_variant	MODIFIER	NA	NA	NA	NA	NA	4.48215e-05	0.169423	NA	2.8921e-05	0.0793128	NA	0.0592125	0.372432	NA	0.00744864	0.0860686	NA	3.68327e-10	0.137626	254
5	105865340	intergenic_variant	MODIFIER	NA	NA	NA	NA	NA	3.95709e-05	0.169311	NA	2.8921e-05	0.0793128	NA	0.0592091	0.372298	NA	0.00744864	0.0860686	NA	3.3062e-10	0.137565	249
5	105865403	intergenic_variant	MODIFIER	NA	NA	NA	NA	NA	4.68732e-05	0.169384	NA	2.8921e-05	0.0793128	NA	0.058255	0.372164	NA	0.00744864	0.0860686	NA	3.80342e-10	0.137593	257
5	105865819	intergenic_variant	MODIFIER	NA	NA	NA	NA	NA	6.17659e-05	0.169277	NA	2.8921e-05	0.0793128	NA	0.0606825	0.372666	NA	0.00744864	0.0860686	NA	4.91013e-10	0.137568	264
5	105866084	intergenic_variant	MODIFIER	NA	NA	NA	NA	NA	4.49919e-05	0.171035	NA	1.54408e-05	0.0794366	NA	0.00458631	0.437186	NA	0.0107592	0.0871736	NA	8.84707e-11	0.141782	221
5	105866587	intergenic_variant	MODIFIER	NA	NA	NA	NA	NA	3.94381e-05	0.169412	NA	2.8921e-05	0.0793128	NA	0.0574385	0.371428	NA	0.00744864	0.0860686	NA	3.26008e-10	0.13757	247
5	105867050	intergenic_variant	MODIFIER	NA	NA	NA	NA	NA	2.81542e-05	0.171147	NA	1.54408e-05	0.0794366	NA	0.00227058	0.440533	NA	0.0107592	0.0871736	NA	4.7977e-11	0.142004	214
5	105867094	intergenic_variant	MODIFIER	NA	NA	NA	NA	NA	2.81555e-05	0.171141	NA	1.54408e-05	0.0794366	NA	0.00227092	0.440734	NA	0.0107592	0.0871736	NA	4.7977e-11	0.142011	215
5	105867389	intergenic_variant	MODIFIER	NA	NA	NA	NA	NA	4.41657e-05	0.17169	NA	1.18069e-05	0.0794284	NA	0.00227067	0.4406	NA	0.0107592	0.0871736	NA	4.91423e-11	0.142263	216
5	105868171	intergenic_variant	MODIFIER	NA	NA	NA	NA	NA	1.57257e-10	0.114746	262	NA	NA	NA	0.834638	0.0323272	NA	0.970391	0.0106	NA	NA	NA	NA
5	105869825	intergenic_variant	MODIFIER	NA	NA	NA	NA	NA	4.1938e-05	0.169434	NA	8.93531e-06	0.0792137	NA	0.0583858	0.371762	NA	0.00744864	0.0860686	NA	8.67275e-11	0.137558	220
5	105869971	intergenic_variant	MODIFIER	NA	NA	NA	NA	NA	3.70911e-05	0.17103	NA	4.62163e-06	0.0793376	NA	0.00240131	0.439629	NA	0.0107592	0.0871736	NA	1.39645e-11	0.141863	196
5	105870286	intergenic_variant	MODIFIER	NA	NA	NA	NA	NA	2.76162e-05	0.171164	NA	1.53206e-05	0.078512	NA	0.00188944	0.440499	NA	0.0266608	0.0845543	NA	9.44737e-11	0.141452	223
5	105870293	intergenic_variant	MODIFIER	NA	NA	NA	NA	NA	2.76162e-05	0.171164	NA	1.53206e-05	0.078512	NA	0.0018894	0.440466	NA	0.0266608	0.0845543	NA	9.44737e-11	0.141451	224
5	105870511	intergenic_variant	MODIFIER	NA	NA	NA	NA	NA	2.76198e-05	0.171287	NA	4.62197e-06	0.0793293	NA	0.00188915	0.440299	NA	0.0107592	0.0871736	NA	1.01019e-11	0.142016	189
5	105870600	intergenic_variant	MODIFIER	NA	NA	NA	NA	NA	2.76165e-05	0.171153	NA	4.62197e-06	0.0793293	NA	0.00227051	0.440499	NA	0.0107592	0.0871736	NA	1.07281e-11	0.141962	192
5	105876159	intergenic_variant	MODIFIER	NA	NA	NA	NA	NA	4.1509e-05	0.171018	NA	3.97615e-06	0.0793623	NA	0.00221369	0.440667	NA	0.0107595	0.0872145	NA	1.23953e-11	0.141922	194
6	30613600	intergenic_variant	MODIFIER	NA	NA	NA	NA	NA	0.0131927	0.295264	NA	0.40822	0.0526468	NA	2.82838e-09	0.0786427	56	0.118778	0.0477204	NA	NA	NA	NA
6	30618372	intergenic_variant	MODIFIER	NA	NA	NA	NA	NA	1.77315e-07	0.260376	NA	0.896171	0.801252	NA	1.45243e-06	0.842313	NA	0.406477	0.836416	NA	2.34707e-09	0.54722	1
6	30645497	intergenic_variant	MODIFIER	NA	NA	NA	NA	NA	0.0161072	0.294855	NA	0.469046	0.0526633	NA	3.44337e-09	0.0789104	58	0.143367	0.0493165	NA	NA	NA	NA
6	30648701	intergenic_variant	MODIFIER	NA	NA	NA	NA	NA	0.01116	0.294805	NA	0.469046	0.0526633	NA	3.53108e-09	0.0789104	60	0.143366	0.0493575	NA	NA	NA	NA
6	30650108	intergenic_variant	MODIFIER	NA	NA	NA	NA	NA	0.0118235	0.294743	NA	0.469046	0.0526633	NA	3.44271e-09	0.0790777	57	0.143366	0.0493575	NA	NA	NA	NA
6	30653811	intergenic_variant	MODIFIER	NA	NA	NA	NA	NA	0.0161056	0.294715	NA	0.469046	0.0526633	NA	3.5302e-09	0.0790777	59	0.143366	0.0493575	NA	NA	NA	NA
6	31304784	intron_variant	MODIFIER	GRID2	ENSBTAG00000046413	Transcript	ENSBTAT00000064348	protein_coding	0.216425	0.302015	NA	0.630869	0.74588	NA	2.23481e-09	0.0737233	53	0.222089	0.172342	NA	NA	NA	NA
6	31339454	intron_variant	MODIFIER	GRID2	ENSBTAG00000046413	Transcript	ENSBTAT00000064348	protein_coding	0.274353	0.349465	NA	0.540541	0.744403	NA	9.86711e-10	0.080182	41	0.416503	0.141933	NA	NA	NA	NA
6	31342645	intron_variant	MODIFIER	GRID2	ENSBTAG00000046413	Transcript	ENSBTAT00000064348	protein_coding	0.282116	0.349908	NA	0.556446	0.744386	NA	9.85963e-10	0.0804832	21	0.5532	0.141033	NA	NA	NA	NA
6	31342798	intron_variant	MODIFIER	GRID2	ENSBTAG00000046413	Transcript	ENSBTAT00000064348	protein_coding	0.272988	0.349835	NA	0.53745	0.745203	NA	9.8607e-10	0.0804498	31	0.226942	0.17226	NA	NA	NA	NA
6	31343129	intron_variant	MODIFIER	GRID2	ENSBTAG00000046413	Transcript	ENSBTAT00000064348	protein_coding	0.282118	0.349807	NA	0.537438	0.745212	NA	9.86078e-10	0.0804163	34	0.226942	0.17226	NA	NA	NA	NA
6	31343253	intron_variant	MODIFIER	GRID2	ENSBTAG00000046413	Transcript	ENSBTAT00000064348	protein_coding	0.282112	0.349812	NA	0.548749	0.74517	NA	9.85866e-10	0.0805167	16	0.226942	0.17226	NA	NA	NA	NA
6	31343325	intron_variant	MODIFIER	GRID2	ENSBTAG00000046413	Transcript	ENSBTAT00000064348	protein_coding	0.282104	0.349829	NA	0.570287	0.744386	NA	1.13533e-09	0.0804832	46	0.420107	0.141892	NA	NA	NA	NA
6	31343536	intron_variant	MODIFIER	GRID2	ENSBTAG00000046413	Transcript	ENSBTAT00000064348	protein_coding	0.282113	0.349381	NA	0.548749	0.74517	NA	9.86711e-10	0.080182	42	0.226942	0.17226	NA	NA	NA	NA
6	31343671	intron_variant	MODIFIER	GRID2	ENSBTAG00000046413	Transcript	ENSBTAT00000064348	protein_coding	0.27701	0.349751	NA	0.548749	0.745187	NA	9.86453e-10	0.0802824	40	0.226944	0.172178	NA	NA	NA	NA
6	31343901	intron_variant	MODIFIER	GRID2	ENSBTAG00000046413	Transcript	ENSBTAT00000064348	protein_coding	0.282118	0.349807	NA	0.548748	0.745195	NA	1.1356e-09	0.0803828	47	0.226944	0.172178	NA	NA	NA	NA
6	31344186	intron_variant	MODIFIER	GRID2	ENSBTAG00000046413	Transcript	ENSBTAT00000064348	protein_coding	0.383122	0.344657	NA	0.537438	0.745212	NA	2.51516e-09	0.0798139	55	0.226945	0.172219	NA	NA	NA	NA
6	31344259	intron_variant	MODIFIER	GRID2	ENSBTAG00000046413	Transcript	ENSBTAT00000064348	protein_coding	0.282115	0.349824	NA	0.528333	0.745187	NA	9.86151e-10	0.0803828	36	0.240846	0.172137	NA	NA	NA	NA
6	31344306	intron_variant	MODIFIER	GRID2	ENSBTAG00000046413	Transcript	ENSBTAT00000064348	protein_coding	0.291058	0.349818	NA	0.528333	0.745187	NA	9.8607e-10	0.0804498	32	0.240846	0.172137	NA	NA	NA	NA
6	31344637	intron_variant	MODIFIER	GRID2	ENSBTAG00000046413	Transcript	ENSBTAT00000064348	protein_coding	0.282118	0.349807	NA	0.536945	0.745253	NA	9.85866e-10	0.0805167	17	0.240846	0.172137	NA	NA	NA	NA
6	31344800	intron_variant	MODIFIER	GRID2	ENSBTAG00000046413	Transcript	ENSBTAT00000064348	protein_coding	0.282116	0.349784	NA	0.536945	0.745253	NA	9.86078e-10	0.0804163	35	0.240846	0.172137	NA	NA	NA	NA
6	31345293	intron_variant	MODIFIER	GRID2	ENSBTAG00000046413	Transcript	ENSBTAT00000064348	protein_coding	0.282112	0.349846	NA	0.536942	0.745269	NA	9.85963e-10	0.0804832	22	0.240846	0.172137	NA	NA	NA	NA
6	31345326	intron_variant	MODIFIER	GRID2	ENSBTAG00000046413	Transcript	ENSBTAT00000064348	protein_coding	0.282115	0.349852	NA	0.536942	0.745269	NA	9.85963e-10	0.0804832	23	0.240846	0.172137	NA	NA	NA	NA
6	31345525	intron_variant	MODIFIER	GRID2	ENSBTAG00000046413	Transcript	ENSBTAT00000064348	protein_coding	0.282115	0.349824	NA	0.536942	0.745269	NA	9.85963e-10	0.0804832	24	0.240848	0.172096	NA	NA	NA	NA
6	31345904	intron_variant	MODIFIER	GRID2	ENSBTAG00000046413	Transcript	ENSBTAT00000064348	protein_coding	0.282116	0.349661	NA	0.519855	0.745212	NA	1.44933e-09	0.0798809	52	0.240848	0.172096	NA	NA	NA	NA
6	31345951	intron_variant	MODIFIER	GRID2	ENSBTAG00000046413	Transcript	ENSBTAT00000064348	protein_coding	0.2857	0.349712	NA	0.519853	0.745195	NA	9.85963e-10	0.0804832	25	0.240848	0.172096	NA	NA	NA	NA
6	31346335	intron_variant	MODIFIER	GRID2	ENSBTAG00000046413	Transcript	ENSBTAT00000064348	protein_coding	0.35752	0.340973	NA	0.732015	0.704404	NA	2.01906e-10	0.0699752	1	0.297171	0.0730949	NA	NA	NA	NA
6	31346336	intron_variant	MODIFIER	GRID2	ENSBTAG00000046413	Transcript	ENSBTAT00000064348	protein_coding	0.357522	0.340962	NA	0.732015	0.704404	NA	2.01906e-10	0.0699752	2	0.29717	0.0731358	NA	NA	NA	NA
6	31346374	intron_variant	MODIFIER	GRID2	ENSBTAG00000046413	Transcript	ENSBTAT00000064348	protein_coding	0.390222	0.341314	NA	0.565246	0.740159	NA	3.42814e-10	0.0760324	3	0.303404	0.135099	NA	NA	NA	NA
6	31346456	intron_variant	MODIFIER	GRID2	ENSBTAG00000046413	Transcript	ENSBTAT00000064348	protein_coding	0.268836	0.349219	NA	0.543861	0.745212	NA	9.86876e-10	0.0801151	43	0.240852	0.172014	NA	NA	NA	NA
6	31346482	intron_variant	MODIFIER	GRID2	ENSBTAG00000046413	Transcript	ENSBTAT00000064348	protein_coding	0.271387	0.349387	NA	0.543861	0.745212	NA	9.86876e-10	0.0801151	44	0.240852	0.172014	NA	NA	NA	NA
6	31346639	intron_variant	MODIFIER	GRID2	ENSBTAG00000046413	Transcript	ENSBTAT00000064348	protein_coding	0.282105	0.349734	NA	0.536942	0.745269	NA	9.86151e-10	0.0803828	37	0.240846	0.172137	NA	NA	NA	NA
6	31346863	intron_variant	MODIFIER	GRID2	ENSBTAG00000046413	Transcript	ENSBTAT00000064348	protein_coding	0.282113	0.349835	NA	0.536942	0.745269	NA	9.8607e-10	0.0804498	33	0.240846	0.172137	NA	NA	NA	NA
6	31346911	intron_variant	MODIFIER	GRID2	ENSBTAG00000046413	Transcript	ENSBTAT00000064348	protein_coding	0.282118	0.349807	NA	0.536942	0.745269	NA	9.85963e-10	0.0804832	26	0.240846	0.172137	NA	NA	NA	NA
6	31347078	intron_variant	MODIFIER	GRID2	ENSBTAG00000046413	Transcript	ENSBTAT00000064348	protein_coding	0.282113	0.34979	NA	0.535861	0.745212	NA	9.85963e-10	0.0804832	27	0.240846	0.172137	NA	NA	NA	NA
6	31347094	intron_variant	MODIFIER	GRID2	ENSBTAG00000046413	Transcript	ENSBTAT00000064348	protein_coding	0.282114	0.349762	NA	0.535861	0.745212	NA	9.86299e-10	0.0803494	38	0.240846	0.172137	NA	NA	NA	NA
6	31347261	intron_variant	MODIFIER	GRID2	ENSBTAG00000046413	Transcript	ENSBTAT00000064348	protein_coding	0.284751	0.349812	NA	0.536942	0.745269	NA	9.86299e-10	0.0803494	39	0.240846	0.172137	NA	NA	NA	NA
6	31347336	intron_variant	MODIFIER	GRID2	ENSBTAG00000046413	Transcript	ENSBTAT00000064348	protein_coding	0.282108	0.349779	NA	0.536942	0.745269	NA	9.85963e-10	0.0804832	28	0.240846	0.172137	NA	NA	NA	NA
6	31347340	intron_variant	MODIFIER	GRID2	ENSBTAG00000046413	Transcript	ENSBTAT00000064348	protein_coding	0.282108	0.349779	NA	0.536942	0.745269	NA	9.85963e-10	0.0804832	29	0.240846	0.172137	NA	NA	NA	NA
6	31347443	intron_variant	MODIFIER	GRID2	ENSBTAG00000046413	Transcript	ENSBTAT00000064348	protein_coding	0.282112	0.349958	NA	0.536942	0.745269	NA	1.44925e-09	0.0799478	51	0.240843	0.172178	NA	NA	NA	NA
6	31347558	intron_variant	MODIFIER	GRID2	ENSBTAG00000046413	Transcript	ENSBTAT00000064348	protein_coding	0.282112	0.349891	NA	0.536942	0.745269	NA	1.44908e-09	0.0799813	49	0.240846	0.172137	NA	NA	NA	NA
6	31347567	intron_variant	MODIFIER	GRID2	ENSBTAG00000046413	Transcript	ENSBTAT00000064348	protein_coding	0.282116	0.349885	NA	0.536942	0.745269	NA	9.85866e-10	0.0805167	18	0.240846	0.172137	NA	NA	NA	NA
6	31347932	intron_variant	MODIFIER	GRID2	ENSBTAG00000046413	Transcript	ENSBTAT00000064348	protein_coding	0.298569	0.349773	NA	0.536942	0.745269	NA	9.8715e-10	0.0804163	45	0.240846	0.172137	NA	NA	NA	NA
6	31348086	intron_variant	MODIFIER	GRID2	ENSBTAG00000046413	Transcript	ENSBTAT00000064348	protein_coding	0.385417	0.344505	NA	0.536948	0.745261	NA	2.51467e-09	0.0799143	54	0.240846	0.172137	NA	NA	NA	NA
6	31348192	intron_variant	MODIFIER	GRID2	ENSBTAG00000046413	Transcript	ENSBTAT00000064348	protein_coding	0.282113	0.34979	NA	0.536948	0.745261	NA	9.85866e-10	0.0805167	19	0.240846	0.172137	NA	NA	NA	NA
6	31348262	intron_variant	MODIFIER	GRID2	ENSBTAG00000046413	Transcript	ENSBTAT00000064348	protein_coding	0.282114	0.349762	NA	0.566661	0.745253	NA	9.85866e-10	0.0805167	20	0.240846	0.172137	NA	NA	NA	NA
6	31348411	intron_variant	MODIFIER	GRID2	ENSBTAG00000046413	Transcript	ENSBTAT00000064348	protein_coding	0.282115	0.34974	NA	0.536945	0.745253	NA	9.85963e-10	0.0804832	30	0.240848	0.172096	NA	NA	NA	NA
6	31348489	intron_variant	MODIFIER	GRID2	ENSBTAG00000046413	Transcript	ENSBTAT00000064348	protein_coding	0.267923	0.34974	NA	0.536948	0.745261	NA	1.44908e-09	0.0799813	50	0.240846	0.172137	NA	NA	NA	NA
6	31348728	intron_variant	MODIFIER	GRID2	ENSBTAG00000046413	Transcript	ENSBTAT00000064348	protein_coding	0.26793	0.349807	NA	0.549009	0.745253	NA	1.2714e-09	0.0800482	48	0.180702	0.171237	NA	NA	NA	NA
6	31348802	intron_variant	MODIFIER	GRID2	ENSBTAG00000046413	Transcript	ENSBTAT00000064348	protein_coding	0.270468	0.349656	NA	0.549011	0.745261	NA	8.64164e-10	0.0805836	5	0.180702	0.171237	NA	NA	NA	NA
6	31348809	intron_variant	MODIFIER	GRID2	ENSBTAG00000046413	Transcript	ENSBTAT00000064348	protein_coding	0.270466	0.349661	NA	0.549011	0.745261	NA	8.64164e-10	0.0805836	6	0.180702	0.171237	NA	NA	NA	NA
6	31348820	intron_variant	MODIFIER	GRID2	ENSBTAG00000046413	Transcript	ENSBTAT00000064348	protein_coding	0.270468	0.349639	NA	0.549011	0.745261	NA	8.64164e-10	0.0805836	7	0.180702	0.171237	NA	NA	NA	NA
6	31348866	intron_variant	MODIFIER	GRID2	ENSBTAG00000046413	Transcript	ENSBTAT00000064348	protein_coding	0.282115	0.34974	NA	0.549009	0.745253	NA	8.64108e-10	0.0806171	4	0.240852	0.171973	NA	NA	NA	NA
6	31349233	intron_variant	MODIFIER	GRID2	ENSBTAG00000046413	Transcript	ENSBTAT00000064348	protein_coding	0.26792	0.349728	NA	0.536942	0.745269	NA	8.64182e-10	0.0805502	11	0.240852	0.172014	NA	NA	NA	NA
6	31349253	intron_variant	MODIFIER	GRID2	ENSBTAG00000046413	Transcript	ENSBTAT00000064348	protein_coding	0.267922	0.34979	NA	0.536955	0.745278	NA	8.64164e-10	0.0805836	8	0.240852	0.172014	NA	NA	NA	NA
6	31349257	intron_variant	MODIFIER	GRID2	ENSBTAG00000046413	Transcript	ENSBTAT00000064348	protein_coding	0.267923	0.349796	NA	0.536955	0.745278	NA	8.64164e-10	0.0805836	9	0.240852	0.172014	NA	NA	NA	NA
6	31349339	intron_variant	MODIFIER	GRID2	ENSBTAG00000046413	Transcript	ENSBTAT00000064348	protein_coding	0.28402	0.349812	NA	0.536955	0.745278	NA	8.64276e-10	0.0805167	14	0.240852	0.172014	NA	NA	NA	NA
6	31349528	intron_variant	MODIFIER	GRID2	ENSBTAG00000046413	Transcript	ENSBTAT00000064348	protein_coding	0.294779	0.349891	NA	0.536955	0.745278	NA	8.64164e-10	0.0805836	10	0.240852	0.172014	NA	NA	NA	NA
6	31349640	intron_variant	MODIFIER	GRID2	ENSBTAG00000046413	Transcript	ENSBTAT00000064348	protein_coding	0.282112	0.349846	NA	0.536955	0.745278	NA	8.64182e-10	0.0805502	12	0.240852	0.172014	NA	NA	NA	NA
6	31349766	intron_variant	MODIFIER	GRID2	ENSBTAG00000046413	Transcript	ENSBTAT00000064348	protein_coding	0.282113	0.34979	NA	0.536955	0.745278	NA	8.64357e-10	0.0804832	15	0.240852	0.172014	NA	NA	NA	NA
6	31350130	intron_variant	MODIFIER	GRID2	ENSBTAG00000046413	Transcript	ENSBTAT00000064348	protein_coding	0.282113	0.34979	NA	0.536948	0.745261	NA	8.64182e-10	0.0805502	13	0.240852	0.172014	NA	NA	NA	NA
6	34189264	intron_variant	MODIFIER	CCSER1	ENSBTAG00000019808	Transcript	ENSBTAT00000072807	protein_coding	4.01415e-10	0.00566534	2	0.968819	0.0203586	NA	0.0409388	0.289238	NA	0.335041	0.255054	NA	4.29964e-08	0.0437114	NA
6	34209640	intron_variant	MODIFIER	CCSER1	ENSBTAG00000019808	Transcript	ENSBTAT00000072807	protein_coding	7.93048e-10	0.00576611	4	0.852953	0.0202018	NA	0.0409446	0.289639	NA	0.388588	0.248956	NA	NA	NA	NA
6	34252392	intron_variant	MODIFIER	CCSER1	ENSBTAG00000019808	Transcript	ENSBTAT00000072807	protein_coding	2.38291e-09	0.00714326	8	0.913321	0.158981	NA	0.0240903	0.359782	NA	0.906911	0.515552	NA	NA	NA	NA
6	34304305	intron_variant	MODIFIER	CCSER1	ENSBTAG00000019808	Transcript	ENSBTAT00000072807	protein_coding	7.9045e-10	0.00565415	3	0.924282	0.0199211	NA	0.040942	0.289438	NA	0.966544	0.232668	NA	NA	NA	NA
6	35075274	intergenic_variant	MODIFIER	NA	NA	NA	NA	NA	1.29261e-09	0.006701	6	0.551083	0.161061	NA	0.0314431	0.357105	NA	0.383386	0.411435	NA	NA	NA	NA
6	35094849	intergenic_variant	MODIFIER	NA	NA	NA	NA	NA	2.24209e-09	0.00690254	7	0.479353	0.161177	NA	0.00792448	0.447828	NA	0.48693	0.413195	NA	NA	NA	NA
6	35096076	intergenic_variant	MODIFIER	NA	NA	NA	NA	NA	9.08374e-10	0.00691373	5	0.474147	0.161185	NA	0.00792429	0.447795	NA	0.48693	0.413195	NA	2.95672e-08	0.119933	NA
6	35139997	intergenic_variant	MODIFIER	NA	NA	NA	NA	NA	3.77276e-11	0.00851481	1	0.599834	0.16097	NA	0.0317906	0.516866	NA	0.781604	0.548989	NA	1.65618e-09	0.13384	3
6	35147531	intergenic_variant	MODIFIER	NA	NA	NA	NA	NA	0.742716	0.579276	NA	NA	NA	NA	1.19453e-09	0.104712	1	NA	NA	NA	NA	NA	NA
6	35257005	intergenic_variant	MODIFIER	NA	NA	NA	NA	NA	2.46314e-11	0.0134804	9	0.666342	0.374133	NA	0.388357	0.430928	NA	0.29417	0.48322	NA	8.78737e-09	0.212377	NA
6	35308928	intergenic_variant	MODIFIER	NA	NA	NA	NA	NA	1.38707e-14	0.0102166	6	0.729715	0.166898	NA	0.148632	0.51613	NA	0.647556	0.196202	NA	2.29508e-09	0.111648	4
6	35308953	intergenic_variant	MODIFIER	NA	NA	NA	NA	NA	4.54079e-15	0.0103678	2	0.739788	0.167038	NA	0.268593	0.527575	NA	0.64756	0.196243	NA	3.55095e-09	0.112354	8
6	35311111	intergenic_variant	MODIFIER	NA	NA	NA	NA	NA	2.34546e-14	0.00754632	7	0.555076	0.163463	NA	0.186123	0.520882	NA	0.719489	0.172301	NA	9.88631e-10	0.10752	2
6	35311968	intergenic_variant	MODIFIER	NA	NA	NA	NA	NA	7.77398e-15	0.010267	3	0.883571	0.175154	NA	0.211115	0.463624	NA	0.741321	0.196611	NA	2.306e-09	0.112361	5
6	35312602	intergenic_variant	MODIFIER	NA	NA	NA	NA	NA	1.17506e-14	0.0103006	4	0.947748	0.17517	NA	0.229865	0.526069	NA	0.747511	0.196325	NA	2.76714e-09	0.115503	6
6	35315437	NA	NA	NA	NA	NA	NA	NA	2.81205e-15	0.0103398	1	NA	NA	NA	0.274768	0.525935	NA	NA	NA	NA	NA	NA	NA
6	35320648	intergenic_variant	MODIFIER	NA	NA	NA	NA	NA	3.24216e-13	0.00704809	8	0.442933	0.173601	NA	0.0449294	0.475403	NA	0.72916	0.206679	NA	3.37018e-09	0.111516	7
6	35321962	intergenic_variant	MODIFIER	NA	NA	NA	NA	NA	1.30452e-14	0.0108548	5	0.642663	0.1622	NA	0.0505178	0.609865	NA	0.682498	0.207129	NA	1.5193e-10	0.115574	1
6	35962680	intron_variant	MODIFIER	FAM13A	ENSBTAG00000011187	Transcript	ENSBTAT00000084800	protein_coding	8.59134e-10	0.00812294	12	0.471139	0.141363	NA	0.034916	0.506927	NA	0.901153	0.486535	NA	NA	NA	NA
6	35965092	intron_variant	MODIFIER	FAM13A	ENSBTAG00000011187	Transcript	ENSBTAT00000084800	protein_coding	1.3588e-09	0.00819571	13	0.471135	0.141355	NA	0.0349173	0.507028	NA	0.901152	0.486494	NA	NA	NA	NA
6	35965121	intron_variant	MODIFIER	FAM13A	ENSBTAG00000011187	Transcript	ENSBTAT00000084800	protein_coding	2.09701e-09	0.00817332	15	0.471135	0.141355	NA	0.0349104	0.506492	NA	0.901152	0.486494	NA	NA	NA	NA
6	35966283	intron_variant	MODIFIER	FAM13A	ENSBTAG00000011187	Transcript	ENSBTAT00000084800	protein_coding	1.3588e-09	0.00819571	14	0.471139	0.141363	NA	0.0296136	0.507095	NA	0.901153	0.486535	NA	NA	NA	NA
6	35970439	intron_variant	MODIFIER	FAM13A	ENSBTAG00000011187	Transcript	ENSBTAT00000084800	protein_coding	5.51215e-10	0.00817892	11	0.471139	0.141363	NA	0.0349023	0.505856	NA	0.901153	0.486535	NA	NA	NA	NA
6	35972424	intron_variant	MODIFIER	FAM13A	ENSBTAG00000011187	Transcript	ENSBTAT00000084800	protein_coding	4.08679e-10	0.00819011	10	0.471139	0.141363	NA	0.0351773	0.507162	NA	0.901153	0.486535	NA	NA	NA	NA
6	36316317	synonymous_variant	LOW	HERC6	ENSBTAG00000020536	Transcript	ENSBTAT00000027362	protein_coding	0.244144	0.862364	NA	NA	NA	NA	4.57455e-09	0.947326	85	NA	NA	NA	NA	NA	NA
6	36316985	intron_variant	MODIFIER	HERC6	ENSBTAG00000020536	Transcript	ENSBTAT00000027362	protein_coding	0.221939	0.862341	NA	NA	NA	NA	4.57252e-09	0.947226	73	NA	NA	NA	NA	NA	NA
6	36317012	intron_variant	MODIFIER	HERC6	ENSBTAG00000020536	Transcript	ENSBTAT00000027362	protein_coding	0.228448	0.862392	NA	NA	NA	NA	4.57455e-09	0.947326	86	NA	NA	NA	NA	NA	NA
6	36317171	intron_variant	MODIFIER	HERC6	ENSBTAG00000020536	Transcript	ENSBTAT00000027362	protein_coding	0.228448	0.862442	NA	NA	NA	NA	4.5735e-09	0.947293	79	NA	NA	NA	NA	NA	NA
6	36317275	intron_variant	MODIFIER	HERC6	ENSBTAG00000020536	Transcript	ENSBTAT00000027362	protein_coding	0.241579	0.86242	NA	NA	NA	NA	4.57252e-09	0.947226	74	NA	NA	NA	NA	NA	NA
6	36317445	intron_variant	MODIFIER	HERC6	ENSBTAG00000020536	Transcript	ENSBTAT00000027362	protein_coding	0.277823	0.862442	NA	NA	NA	NA	4.57252e-09	0.947226	75	NA	NA	NA	NA	NA	NA
6	36317598	intron_variant	MODIFIER	HERC6	ENSBTAG00000020536	Transcript	ENSBTAT00000027362	protein_coding	0.241576	0.862436	NA	NA	NA	NA	4.57303e-09	0.947259	76	NA	NA	NA	NA	NA	NA
6	36317732	intron_variant	MODIFIER	HERC6	ENSBTAG00000020536	Transcript	ENSBTAT00000027362	protein_coding	0.24158	0.862481	NA	NA	NA	NA	4.57303e-09	0.947259	77	NA	NA	NA	NA	NA	NA
6	36317850	intron_variant	MODIFIER	HERC6	ENSBTAG00000020536	Transcript	ENSBTAT00000027362	protein_coding	0.241576	0.862431	NA	NA	NA	NA	4.57167e-09	0.947192	72	NA	NA	NA	NA	NA	NA
6	36318049	intron_variant	MODIFIER	HERC6	ENSBTAG00000020536	Transcript	ENSBTAT00000027362	protein_coding	0.179931	0.861305	NA	NA	NA	NA	4.5735e-09	0.947293	80	NA	NA	NA	NA	NA	NA
6	36318183	intron_variant	MODIFIER	HERC6	ENSBTAG00000020536	Transcript	ENSBTAT00000027362	protein_coding	0.241579	0.862459	NA	NA	NA	NA	4.57303e-09	0.947259	78	NA	NA	NA	NA	NA	NA
6	36318388	intron_variant	MODIFIER	HERC6	ENSBTAG00000020536	Transcript	ENSBTAT00000027362	protein_coding	0.241577	0.862448	NA	NA	NA	NA	4.5735e-09	0.947293	81	NA	NA	NA	NA	NA	NA
6	36319061	intron_variant	MODIFIER	HERC6	ENSBTAG00000020536	Transcript	ENSBTAT00000027362	protein_coding	0.302886	0.848771	NA	NA	NA	NA	4.00642e-09	0.946423	33	NA	NA	NA	NA	NA	NA
6	36319570	intron_variant	MODIFIER	HERC6	ENSBTAG00000020536	Transcript	ENSBTAT00000027362	protein_coding	0.24158	0.862358	NA	NA	NA	NA	4.56988e-09	0.947092	71	NA	NA	NA	NA	NA	NA
6	36319660	intron_variant	MODIFIER	HERC6	ENSBTAG00000020536	Transcript	ENSBTAT00000027362	protein_coding	0.241575	0.862375	NA	NA	NA	NA	4.5735e-09	0.947293	82	NA	NA	NA	NA	NA	NA
6	36319661	intron_variant	MODIFIER	HERC6	ENSBTAG00000020536	Transcript	ENSBTAT00000027362	protein_coding	0.241575	0.862375	NA	NA	NA	NA	4.5735e-09	0.947293	83	NA	NA	NA	NA	NA	NA
6	36319704	intron_variant	MODIFIER	HERC6	ENSBTAG00000020536	Transcript	ENSBTAT00000027362	protein_coding	0.241578	0.862403	NA	NA	NA	NA	4.5735e-09	0.947293	84	NA	NA	NA	NA	NA	NA
6	36320194	intron_variant	MODIFIER	HERC6	ENSBTAG00000020536	Transcript	ENSBTAT00000027362	protein_coding	0.233591	0.862397	NA	NA	NA	NA	4.49676e-09	0.947226	46	NA	NA	NA	NA	NA	NA
6	36320324	intron_variant	MODIFIER	HERC6	ENSBTAG00000020536	Transcript	ENSBTAT00000027362	protein_coding	0.235061	0.862492	NA	NA	NA	NA	4.49676e-09	0.947226	47	NA	NA	NA	NA	NA	NA
6	36320351	intron_variant	MODIFIER	HERC6	ENSBTAG00000020536	Transcript	ENSBTAT00000027362	protein_coding	0.235063	0.862481	NA	NA	NA	NA	4.49596e-09	0.947192	37	NA	NA	NA	NA	NA	NA
6	36320688	intron_variant	MODIFIER	HERC6	ENSBTAG00000020536	Transcript	ENSBTAT00000027362	protein_coding	0.270643	0.862364	NA	NA	NA	NA	4.49551e-09	0.947159	34	NA	NA	NA	NA	NA	NA
6	36320725	intron_variant	MODIFIER	HERC6	ENSBTAG00000020536	Transcript	ENSBTAT00000027362	protein_coding	0.235061	0.862386	NA	NA	NA	NA	4.49676e-09	0.947226	48	NA	NA	NA	NA	NA	NA
6	36320753	intron_variant	MODIFIER	HERC6	ENSBTAG00000020536	Transcript	ENSBTAT00000027362	protein_coding	0.23506	0.862459	NA	NA	NA	NA	4.49723e-09	0.947259	60	NA	NA	NA	NA	NA	NA
6	36320776	intron_variant	MODIFIER	HERC6	ENSBTAG00000020536	Transcript	ENSBTAT00000027362	protein_coding	0.23506	0.862442	NA	NA	NA	NA	4.49723e-09	0.947259	61	NA	NA	NA	NA	NA	NA
6	36320917	intron_variant	MODIFIER	HERC6	ENSBTAG00000020536	Transcript	ENSBTAT00000027362	protein_coding	0.235063	0.862481	NA	NA	NA	NA	4.49596e-09	0.947192	38	NA	NA	NA	NA	NA	NA
6	36321010	intron_variant	MODIFIER	HERC6	ENSBTAG00000020536	Transcript	ENSBTAT00000027362	protein_coding	0.174713	0.861333	NA	NA	NA	NA	4.49676e-09	0.947226	49	NA	NA	NA	NA	NA	NA
6	36321077	intron_variant	MODIFIER	HERC6	ENSBTAG00000020536	Transcript	ENSBTAT00000027362	protein_coding	0.235063	0.862481	NA	NA	NA	NA	4.49596e-09	0.947192	39	NA	NA	NA	NA	NA	NA
6	36321327	intron_variant	MODIFIER	HERC6	ENSBTAG00000020536	Transcript	ENSBTAT00000027362	protein_coding	0.235064	0.862425	NA	NA	NA	NA	4.49676e-09	0.947226	50	NA	NA	NA	NA	NA	NA
6	36321329	intron_variant	MODIFIER	HERC6	ENSBTAG00000020536	Transcript	ENSBTAT00000027362	protein_coding	0.235062	0.862431	NA	NA	NA	NA	4.49723e-09	0.947259	62	NA	NA	NA	NA	NA	NA
6	36321338	intron_variant	MODIFIER	HERC6	ENSBTAG00000020536	Transcript	ENSBTAT00000027362	protein_coding	0.275585	0.862554	NA	NA	NA	NA	4.49813e-09	0.947293	67	NA	NA	NA	NA	NA	NA
6	36321356	intron_variant	MODIFIER	HERC6	ENSBTAG00000020536	Transcript	ENSBTAT00000027362	protein_coding	0.235062	0.862431	NA	NA	NA	NA	4.49723e-09	0.947259	63	NA	NA	NA	NA	NA	NA
6	36321402	intron_variant	MODIFIER	HERC6	ENSBTAG00000020536	Transcript	ENSBTAT00000027362	protein_coding	0.23506	0.862442	NA	NA	NA	NA	4.49676e-09	0.947226	51	NA	NA	NA	NA	NA	NA
6	36321406	intron_variant	MODIFIER	HERC6	ENSBTAG00000020536	Transcript	ENSBTAT00000027362	protein_coding	0.23506	0.862436	NA	NA	NA	NA	4.49676e-09	0.947226	52	NA	NA	NA	NA	NA	NA
6	36321487	intron_variant	MODIFIER	HERC6	ENSBTAG00000020536	Transcript	ENSBTAT00000027362	protein_coding	0.235061	0.862487	NA	NA	NA	NA	4.49596e-09	0.947192	40	NA	NA	NA	NA	NA	NA
6	36321549	intron_variant	MODIFIER	HERC6	ENSBTAG00000020536	Transcript	ENSBTAT00000027362	protein_coding	0.235063	0.862403	NA	NA	NA	NA	4.49596e-09	0.947192	41	NA	NA	NA	NA	NA	NA
6	36321580	intron_variant	MODIFIER	HERC6	ENSBTAG00000020536	Transcript	ENSBTAT00000027362	protein_coding	0.302641	0.848743	NA	NA	NA	NA	3.9407e-09	0.946389	31	NA	NA	NA	NA	NA	NA
6	36321628	intron_variant	MODIFIER	HERC6	ENSBTAG00000020536	Transcript	ENSBTAT00000027362	protein_coding	0.274109	0.862408	NA	NA	NA	NA	4.49676e-09	0.947226	53	NA	NA	NA	NA	NA	NA
6	36321659	intron_variant	MODIFIER	HERC6	ENSBTAG00000020536	Transcript	ENSBTAT00000027362	protein_coding	0.274106	0.86242	NA	NA	NA	NA	4.49723e-09	0.947259	64	NA	NA	NA	NA	NA	NA
6	36321757	intron_variant	MODIFIER	HERC6	ENSBTAG00000020536	Transcript	ENSBTAT00000027362	protein_coding	0.235065	0.862392	NA	NA	NA	NA	4.49723e-09	0.947259	65	NA	NA	NA	NA	NA	NA
6	36322071	intron_variant	MODIFIER	HERC6	ENSBTAG00000020536	Transcript	ENSBTAT00000027362	protein_coding	0.235061	0.862448	NA	NA	NA	NA	4.49813e-09	0.947293	68	NA	NA	NA	NA	NA	NA
6	36322364	intron_variant	MODIFIER	HERC6	ENSBTAG00000020536	Transcript	ENSBTAT00000027362	protein_coding	0.263841	0.862375	NA	NA	NA	NA	4.52856e-09	0.946991	69	NA	NA	NA	NA	NA	NA
6	36322372	intron_variant	MODIFIER	HERC6	ENSBTAG00000020536	Transcript	ENSBTAT00000027362	protein_coding	0.263844	0.86238	NA	NA	NA	NA	4.52856e-09	0.946991	70	NA	NA	NA	NA	NA	NA
6	36322476	intron_variant	MODIFIER	HERC6	ENSBTAG00000020536	Transcript	ENSBTAT00000027362	protein_coding	0.239713	0.862403	NA	NA	NA	NA	4.49596e-09	0.947192	42	NA	NA	NA	NA	NA	NA
6	36322612	intron_variant	MODIFIER	HERC6	ENSBTAG00000020536	Transcript	ENSBTAT00000027362	protein_coding	0.235061	0.862448	NA	NA	NA	NA	4.49596e-09	0.947192	43	NA	NA	NA	NA	NA	NA
6	36323363	intron_variant	MODIFIER	HERC6	ENSBTAG00000020536	Transcript	ENSBTAT00000027362	protein_coding	0.235062	0.862453	NA	NA	NA	NA	4.49596e-09	0.947192	44	NA	NA	NA	NA	NA	NA
6	36323746	intron_variant	MODIFIER	HERC6	ENSBTAG00000020536	Transcript	ENSBTAT00000027362	protein_coding	0.235063	0.862464	NA	NA	NA	NA	4.49551e-09	0.947159	35	NA	NA	NA	NA	NA	NA
6	36324263	intron_variant	MODIFIER	HERC6	ENSBTAG00000020536	Transcript	ENSBTAT00000027362	protein_coding	0.23506	0.862459	NA	NA	NA	NA	4.49723e-09	0.947259	66	NA	NA	NA	NA	NA	NA
6	36324361	intron_variant	MODIFIER	HERC6	ENSBTAG00000020536	Transcript	ENSBTAT00000027362	protein_coding	0.302646	0.848782	NA	NA	NA	NA	3.94141e-09	0.946423	32	NA	NA	NA	NA	NA	NA
6	36324722	intron_variant	MODIFIER	HERC6	ENSBTAG00000020536	Transcript	ENSBTAT00000027362	protein_coding	0.235063	0.862397	NA	NA	NA	NA	4.49676e-09	0.947226	54	NA	NA	NA	NA	NA	NA
6	36324920	intron_variant	MODIFIER	HERC6	ENSBTAG00000020536	Transcript	ENSBTAT00000027362	protein_coding	0.252763	0.862492	NA	NA	NA	NA	4.49676e-09	0.947226	55	NA	NA	NA	NA	NA	NA
6	36325021	intron_variant	MODIFIER	HERC6	ENSBTAG00000020536	Transcript	ENSBTAT00000027362	protein_coding	0.23506	0.862459	NA	NA	NA	NA	4.49676e-09	0.947226	56	NA	NA	NA	NA	NA	NA
6	36325171	intron_variant	MODIFIER	HERC6	ENSBTAG00000020536	Transcript	ENSBTAT00000027362	protein_coding	0.23821	0.86238	NA	NA	NA	NA	4.49676e-09	0.947226	57	NA	NA	NA	NA	NA	NA
6	36325215	intron_variant	MODIFIER	HERC6	ENSBTAG00000020536	Transcript	ENSBTAT00000027362	protein_coding	0.235065	0.862392	NA	NA	NA	NA	4.49596e-09	0.947192	45	NA	NA	NA	NA	NA	NA
6	36325346	intron_variant	MODIFIER	HERC6	ENSBTAG00000020536	Transcript	ENSBTAT00000027362	protein_coding	0.284168	0.862352	NA	NA	NA	NA	3.2076e-09	0.943243	30	NA	NA	NA	NA	NA	NA
6	36325416	intron_variant	MODIFIER	HERC6	ENSBTAG00000020536	Transcript	ENSBTAT00000027362	protein_coding	0.235061	0.86238	NA	NA	NA	NA	4.49676e-09	0.947226	58	NA	NA	NA	NA	NA	NA
6	36325532	intron_variant	MODIFIER	HERC6	ENSBTAG00000020536	Transcript	ENSBTAT00000027362	protein_coding	0.245052	0.862481	NA	NA	NA	NA	4.49551e-09	0.947159	36	NA	NA	NA	NA	NA	NA
6	36325552	intron_variant	MODIFIER	HERC6	ENSBTAG00000020536	Transcript	ENSBTAT00000027362	protein_coding	0.235064	0.862476	NA	NA	NA	NA	4.49676e-09	0.947226	59	NA	NA	NA	NA	NA	NA
6	36604575	downstream_gene_variant	MODIFIER	ABCG2	ENSBTAG00000017704	Transcript	ENSBTAT00000085410	protein_coding	8.75505e-23	0.00544142	23	0.733197	0.424584	NA	0.00162127	0.525668	NA	0.401651	0.646722	NA	1.52671e-19	0.245207	1
6	36857123	intron_variant	MODIFIER	MEPE	ENSBTAG00000007568	Transcript	ENSBTAT00000009958	protein_coding	5.64481e-06	0.0111068	NA	0.242112	0.969181	NA	6.81026e-07	0.462921	NA	0.354447	0.749898	NA	1.79134e-09	0.469864	19
6	36858747	intron_variant	MODIFIER	MEPE	ENSBTAG00000007568	Transcript	ENSBTAT00000009958	protein_coding	4.69469e-06	0.0110508	NA	0.246296	0.969198	NA	6.81078e-07	0.462753	NA	0.354447	0.749898	NA	1.46927e-09	0.469836	17
6	36875090	downstream_gene_variant	MODIFIER	IBSP	ENSBTAG00000000470	Transcript	ENSBTAT00000000595	protein_coding	3.99064e-06	0.0110508	NA	0.246299	0.969206	NA	6.33519e-07	0.444381	NA	0.354458	0.750143	NA	1.25165e-09	0.468933	14
6	36908072	intergenic_variant	MODIFIER	NA	NA	NA	NA	NA	2.7762e-10	0.0104854	47	0.222151	0.969231	NA	2.4075e-06	0.503648	NA	0.382583	0.749734	NA	8.65374e-14	0.471623	3
6	36922041	intergenic_variant	MODIFIER	NA	NA	NA	NA	NA	3.2012e-07	0.00984157	NA	0.26185	0.96928	NA	5.77045e-05	0.448866	NA	0.382584	0.749775	NA	1.28417e-09	0.468583	16
6	36929541	intergenic_variant	MODIFIER	NA	NA	NA	NA	NA	3.52437e-11	0.0101327	46	0.26185	0.96928	NA	2.40735e-06	0.503547	NA	0.382584	0.749775	NA	1.37787e-14	0.471472	2
6	36943537	intergenic_variant	MODIFIER	NA	NA	NA	NA	NA	3.69493e-07	0.0339417	NA	NA	NA	NA	1.63747e-12	0.717489	19	0.353606	0.987968	NA	NA	NA	NA
6	36943876	intergenic_variant	MODIFIER	NA	NA	NA	NA	NA	3.22968e-06	0.0213906	NA	0.288217	0.968389	NA	6.95117e-07	0.445854	NA	0.15997	0.771548	NA	3.42693e-09	0.475162	21
6	36945166	intergenic_variant	MODIFIER	NA	NA	NA	NA	NA	1.98287e-06	0.0212394	NA	0.280013	0.968397	NA	4.49339e-07	0.445151	NA	0.138077	0.771261	NA	1.5926e-09	0.475036	18
6	36945761	intergenic_variant	MODIFIER	NA	NA	NA	NA	NA	2.10422e-06	0.0220904	NA	0.280013	0.968397	NA	7.15162e-07	0.446456	NA	0.138077	0.771261	NA	2.51259e-09	0.475509	20
6	36946743	intergenic_variant	MODIFIER	NA	NA	NA	NA	NA	1.15362e-06	0.0220792	NA	0.280013	0.968397	NA	7.15151e-07	0.446389	NA	0.138077	0.771261	NA	1.26651e-09	0.4755	15
6	36954127	intergenic_variant	MODIFIER	NA	NA	NA	NA	NA	6.81694e-07	0.0210603	NA	0.235668	0.969107	NA	7.15156e-07	0.446289	NA	0.128161	0.774945	NA	4.96941e-10	0.475556	11
6	36957460	intergenic_variant	MODIFIER	NA	NA	NA	NA	NA	6.53076e-08	0.0213122	NA	0.219329	0.969066	NA	4.00307e-07	0.476139	NA	0.138076	0.77122	NA	2.93934e-11	0.476894	8
6	36959305	intergenic_variant	MODIFIER	NA	NA	NA	NA	NA	6.44922e-07	0.0209651	NA	0.203383	0.969107	NA	7.93404e-07	0.445854	NA	0.128158	0.774699	NA	4.11937e-10	0.475471	9
6	36960146	intergenic_variant	MODIFIER	NA	NA	NA	NA	NA	6.44914e-07	0.0209707	NA	0.219329	0.969066	NA	8.33172e-07	0.44582	NA	0.138077	0.771261	NA	4.49538e-10	0.475209	10
6	36968398	intergenic_variant	MODIFIER	NA	NA	NA	NA	NA	6.59074e-08	0.021301	NA	0.233752	0.969148	NA	2.49061e-07	0.476206	NA	0.136662	0.775313	NA	2.46141e-11	0.477219	7
6	36972945	intergenic_variant	MODIFIER	NA	NA	NA	NA	NA	6.59089e-08	0.0213234	NA	0.22109	0.96914	NA	2.45062e-07	0.475671	NA	0.147113	0.771671	NA	2.26571e-11	0.476938	6
6	36974024	intergenic_variant	MODIFIER	NA	NA	NA	NA	NA	6.42488e-08	0.0213122	NA	0.221086	0.969132	NA	2.41158e-07	0.475771	NA	0.147112	0.77163	NA	2.19073e-11	0.476931	5
6	36980491	intergenic_variant	MODIFIER	NA	NA	NA	NA	NA	6.59089e-08	0.0213234	NA	0.186557	0.969066	NA	2.41172e-07	0.475905	NA	0.140895	0.771261	NA	1.89002e-11	0.476891	4
6	36981815	intergenic_variant	MODIFIER	NA	NA	NA	NA	NA	1.65471e-06	0.0209987	NA	0.255293	0.969132	NA	5.08595e-07	0.445854	NA	0.147108	0.771343	NA	1.19496e-09	0.475256	13
6	36982509	intergenic_variant	MODIFIER	NA	NA	NA	NA	NA	9.90748e-07	0.0209707	NA	0.255291	0.969124	NA	5.02748e-07	0.446121	NA	0.147109	0.771302	NA	6.61706e-10	0.47525	12
6	36995904	intergenic_variant	MODIFIER	NA	NA	NA	NA	NA	2.91343e-07	0.127644	NA	0.348183	0.968958	NA	8.27052e-06	0.491232	NA	0.147734	0.771016	NA	4.51302e-09	0.528438	24
6	37016801	intergenic_variant	MODIFIER	NA	NA	NA	NA	NA	4.63614e-07	0.121822	NA	0.696981	0.974927	NA	1.12773e-05	0.46021	NA	0.719075	0.74294	NA	4.35191e-09	0.524464	23
6	37025803	intergenic_variant	MODIFIER	NA	NA	NA	NA	NA	3.46689e-07	0.121827	NA	0.760614	0.974903	NA	1.51384e-05	0.460746	NA	0.666915	0.742654	NA	4.08538e-09	0.524463	22
6	37028223	intergenic_variant	MODIFIER	NA	NA	NA	NA	NA	0.00054242	0.24965	NA	NA	NA	NA	3.54705e-13	0.695536	16	0.237094	0.99251	NA	NA	NA	NA
6	37029567	intergenic_variant	MODIFIER	NA	NA	NA	NA	NA	8.8008e-06	0.380938	NA	NA	NA	NA	3.86858e-13	0.881132	17	NA	NA	NA	NA	NA	NA
6	37039688	intergenic_variant	MODIFIER	NA	NA	NA	NA	NA	0.00701715	0.412294	NA	NA	NA	NA	4.84883e-09	0.699083	87	NA	NA	NA	NA	NA	NA
6	37048588	intergenic_variant	MODIFIER	NA	NA	NA	NA	NA	3.81716e-29	0.00554218	1	NA	NA	NA	1.12576e-13	0.667191	13	0.276079	0.992592	NA	NA	NA	NA
6	37142174	intron_variant	MODIFIER	LAP3	ENSBTAG00000005989	Transcript	ENSBTAT00000007860	protein_coding	0.000268235	0.777495	NA	NA	NA	NA	5.82963e-13	0.326852	18	0.644377	0.00834902	NA	NA	NA	NA
6	37188623	intron_variant	MODIFIER	FAM184B	ENSBTAG00000005932	Transcript	ENSBTAT00000083103	protein_coding	1.80968e-26	0.00605162	13	NA	NA	NA	1.61555e-13	0.666722	14	0.276079	0.992592	NA	NA	NA	NA
6	37189736	intron_variant	MODIFIER	FAM184B	ENSBTAG00000005932	Transcript	ENSBTAT00000083103	protein_coding	4.93563e-26	0.00605721	19	NA	NA	NA	1.61584e-13	0.666756	15	0.276079	0.992592	NA	NA	NA	NA
6	37206928	intron_variant	MODIFIER	FAM184B	ENSBTAG00000005932	Transcript	ENSBTAT00000083103	protein_coding	0.00115639	0.258775	NA	NA	NA	NA	6.53039e-12	0.67964	28	NA	NA	NA	NA	NA	NA
6	37208778	intron_variant	MODIFIER	FAM184B	ENSBTAG00000005932	Transcript	ENSBTAT00000083103	protein_coding	3.15813e-05	0.251425	NA	NA	NA	NA	5.80475e-12	0.668697	21	NA	NA	NA	NA	NA	NA
6	37211057	intron_variant	MODIFIER	FAM184B	ENSBTAG00000005932	Transcript	ENSBTAT00000083103	protein_coding	3.59196e-05	0.251419	NA	NA	NA	NA	5.81156e-12	0.668931	24	NA	NA	NA	NA	NA	NA
6	37214068	intron_variant	MODIFIER	FAM184B	ENSBTAG00000005932	Transcript	ENSBTAT00000083103	protein_coding	3.21892e-05	0.251699	NA	NA	NA	NA	5.81353e-12	0.668998	26	NA	NA	NA	NA	NA	NA
6	37214389	intron_variant	MODIFIER	FAM184B	ENSBTAG00000005932	Transcript	ENSBTAT00000083103	protein_coding	4.06975e-28	0.00612439	2	NA	NA	NA	8.3898e-14	0.6525	10	NA	NA	NA	NA	NA	NA
6	37214736	intron_variant	MODIFIER	FAM184B	ENSBTAG00000005932	Transcript	ENSBTAT00000083103	protein_coding	2.07978e-26	0.00617477	14	NA	NA	NA	8.40592e-14	0.652768	12	NA	NA	NA	NA	NA	NA
6	37216084	intron_variant	MODIFIER	FAM184B	ENSBTAG00000005932	Transcript	ENSBTAT00000083103	protein_coding	4.72201e-05	0.251733	NA	NA	NA	NA	2.1901e-11	0.667492	29	NA	NA	NA	NA	NA	NA
6	37216293	intron_variant	MODIFIER	FAM184B	ENSBTAG00000005932	Transcript	ENSBTAT00000083103	protein_coding	4.68249e-05	0.251643	NA	NA	NA	NA	5.12651e-12	0.66873	20	NA	NA	NA	NA	NA	NA
6	37221337	intron_variant	MODIFIER	FAM184B	ENSBTAG00000005932	Transcript	ENSBTAT00000083103	protein_coding	5.1769e-05	0.251481	NA	NA	NA	NA	5.8161e-12	0.669065	27	NA	NA	NA	NA	NA	NA
6	37221776	intron_variant	MODIFIER	FAM184B	ENSBTAG00000005932	Transcript	ENSBTAT00000083103	protein_coding	5.73992e-05	0.251458	NA	NA	NA	NA	5.80475e-12	0.668697	22	NA	NA	NA	NA	NA	NA
6	37223186	intron_variant	MODIFIER	FAM184B	ENSBTAG00000005932	Transcript	ENSBTAT00000083103	protein_coding	3.47554e-26	0.00617477	18	NA	NA	NA	8.39559e-14	0.6526	11	NA	NA	NA	NA	NA	NA
6	37225729	intron_variant	MODIFIER	FAM184B	ENSBTAG00000005932	Transcript	ENSBTAT00000083103	protein_coding	5.72439e-05	0.251419	NA	NA	NA	NA	5.80676e-12	0.668764	23	NA	NA	NA	NA	NA	NA
6	37226016	intron_variant	MODIFIER	FAM184B	ENSBTAG00000005932	Transcript	ENSBTAT00000083103	protein_coding	2.42788e-05	0.251033	NA	NA	NA	NA	5.81156e-12	0.668931	25	NA	NA	NA	NA	NA	NA
6	37236226	intron_variant	MODIFIER	FAM184B	ENSBTAG00000005932	Transcript	ENSBTAT00000083103	protein_coding	4.39965e-25	0.00638191	20	NA	NA	NA	6.27402e-14	0.652701	8	NA	NA	NA	NA	NA	NA
6	37238502	intron_variant	MODIFIER	FAM184B	ENSBTAG00000005932	Transcript	ENSBTAT00000083103	protein_coding	3.13707e-26	0.00619717	17	NA	NA	NA	5.46404e-14	0.652266	5	NA	NA	NA	NA	NA	NA
6	37258620	intron_variant	MODIFIER	FAM184B	ENSBTAG00000005932	Transcript	ENSBTAT00000083103	protein_coding	2.56549e-26	0.00619717	15	NA	NA	NA	6.26379e-14	0.652466	6	NA	NA	NA	NA	NA	NA
6	37258892	intron_variant	MODIFIER	FAM184B	ENSBTAG00000005932	Transcript	ENSBTAT00000083103	protein_coding	8.99135e-27	0.00619717	8	NA	NA	NA	6.26504e-14	0.6525	7	NA	NA	NA	NA	NA	NA
6	37265148	intron_variant	MODIFIER	FAM184B	ENSBTAG00000005932	Transcript	ENSBTAT00000083103	protein_coding	2.56619e-26	0.00620836	16	NA	NA	NA	6.28032e-14	0.652834	9	NA	NA	NA	NA	NA	NA
6	37289572	intron_variant	MODIFIER	FAM184B	ENSBTAG00000005932	Transcript	ENSBTAT00000083103	protein_coding	9.38476e-27	0.0063987	9	NA	NA	NA	4.36121e-14	0.652333	3	NA	NA	NA	NA	NA	NA
6	37290854	intron_variant	MODIFIER	FAM184B	ENSBTAG00000005932	Transcript	ENSBTAT00000083103	protein_coding	9.38476e-27	0.0063987	10	NA	NA	NA	4.59928e-14	0.651831	4	NA	NA	NA	NA	NA	NA
6	37297064	intron_variant	MODIFIER	FAM184B	ENSBTAG00000005932	Transcript	ENSBTAT00000083103	protein_coding	1.68081e-18	0.00534065	44	NA	NA	NA	9.11811e-06	0.54665	NA	NA	NA	NA	NA	NA	NA
6	37299943	intron_variant	MODIFIER	FAM184B	ENSBTAG00000005932	Transcript	ENSBTAT00000083103	protein_coding	9.38476e-27	0.0063987	11	NA	NA	NA	3.94101e-14	0.652065	2	NA	NA	NA	NA	NA	NA
6	37316093	intron_variant	MODIFIER	NCAPG	ENSBTAG00000021582	Transcript	ENSBTAT00000080531	protein_coding	2.22627e-27	0.0064099	6	0.466322	0.987922	NA	3.24342e-14	0.652232	1	NA	NA	NA	NA	NA	NA
6	37326947	intron_variant	MODIFIER	NCAPG	ENSBTAG00000021582	Transcript	ENSBTAT00000080531	protein_coding	4.11886e-28	0.00658904	3	NA	NA	NA	3.24647e-14	0.652366	115	NA	NA	NA	NA	NA	NA
6	37349373	intron_variant	MODIFIER	NCAPG	ENSBTAG00000021582	Transcript	ENSBTAT00000080531	protein_coding	1.10077e-26	0.00647148	12	NA	NA	NA	2.26024e-14	0.652031	111	NA	NA	NA	NA	NA	NA
6	37362802	intron_variant	MODIFIER	NCAPG	ENSBTAG00000021582	Transcript	ENSBTAT00000080531	protein_coding	6.54395e-27	0.00646028	7	NA	NA	NA	2.2509e-14	0.651462	110	NA	NA	NA	NA	NA	NA
6	37381106	intron_variant	MODIFIER	LCORL	ENSBTAG00000046561	Transcript	ENSBTAT00000087353	protein_coding	6.32337e-28	0.0064043	4	NA	NA	NA	1.90449e-14	0.651831	94	NA	NA	NA	NA	NA	NA
6	37381397	intron_variant	MODIFIER	LCORL	ENSBTAG00000046561	Transcript	ENSBTAT00000087353	protein_coding	6.32337e-28	0.0064043	5	NA	NA	NA	1.89964e-14	0.651496	93	NA	NA	NA	NA	NA	NA
6	37401771	NA	NA	NA	NA	NA	NA	NA	6.9662e-24	0.00698091	21	NA	NA	NA	1.90552e-14	0.651897	95	NA	NA	NA	NA	NA	NA
6	37403795	missense_variant	MODERATE	LCORL	ENSBTAG00000046561	Transcript	ENSBTAT00000087353	protein_coding	3.00972e-23	0.00712646	22	NA	NA	NA	1.90586e-14	0.651931	96	0.028264	0.993329	NA	NA	NA	NA
6	37418449	intron_variant	MODIFIER	LCORL	ENSBTAG00000046561	Transcript	ENSBTAT00000087353	protein_coding	1.19841e-22	0.00711527	26	NA	NA	NA	2.12699e-14	0.652533	108	NA	NA	NA	NA	NA	NA
6	37438248	intron_variant	MODIFIER	LCORL	ENSBTAG00000046561	Transcript	ENSBTAT00000087353	protein_coding	1.06954e-22	0.00742876	25	NA	NA	NA	1.63283e-14	0.651362	90	NA	NA	NA	NA	NA	NA
6	37460068	intron_variant	MODIFIER	LCORL	ENSBTAG00000046561	Transcript	ENSBTAT00000087353	protein_coding	1.04936e-22	0.00740077	24	NA	NA	NA	1.94143e-14	0.651864	99	NA	NA	NA	NA	NA	NA
6	37476182	intron_variant	MODIFIER	LCORL	ENSBTAG00000046561	Transcript	ENSBTAT00000087353	protein_coding	1.87802e-22	0.00742876	27	NA	NA	NA	1.73055e-14	0.651094	91	NA	NA	NA	NA	NA	NA
6	37476200	intron_variant	MODIFIER	LCORL	ENSBTAG00000046561	Transcript	ENSBTAT00000087353	protein_coding	1.87821e-22	0.00741757	29	NA	NA	NA	1.73116e-14	0.651128	92	NA	NA	NA	NA	NA	NA
6	37477629	intron_variant	MODIFIER	LCORL	ENSBTAG00000046561	Transcript	ENSBTAT00000087353	protein_coding	5.65629e-20	0.00707048	43	NA	NA	NA	1.76869e-10	0.613915	465	NA	NA	NA	NA	NA	NA
6	37480277	intron_variant	MODIFIER	LCORL	ENSBTAG00000046561	Transcript	ENSBTAT00000087353	protein_coding	1.87809e-22	0.00741197	28	NA	NA	NA	1.58014e-14	0.651697	87	NA	NA	NA	NA	NA	NA
6	37502830	intron_variant	MODIFIER	LCORL	ENSBTAG00000046561	Transcript	ENSBTAT00000087353	protein_coding	0.191518	0.260337	NA	NA	NA	NA	4.7563e-09	0.676327	605	NA	NA	NA	NA	NA	NA
6	37505093	intron_variant	MODIFIER	LCORL	ENSBTAG00000046561	Transcript	ENSBTAT00000087353	protein_coding	0.191522	0.260309	NA	NA	NA	NA	4.7573e-09	0.676394	606	NA	NA	NA	NA	NA	NA
6	37508184	intron_variant	MODIFIER	LCORL	ENSBTAG00000046561	Transcript	ENSBTAT00000087353	protein_coding	8.66676e-22	0.00743996	30	NA	NA	NA	1.58387e-14	0.652031	88	NA	NA	NA	NA	NA	NA
6	37513645	intron_variant	MODIFIER	LCORL	ENSBTAG00000046561	Transcript	ENSBTAT00000087353	protein_coding	8.66676e-22	0.00743996	31	NA	NA	NA	1.58429e-14	0.652065	89	NA	NA	NA	NA	NA	NA
6	37522190	intron_variant	MODIFIER	LCORL	ENSBTAG00000046561	Transcript	ENSBTAT00000087353	protein_coding	8.66999e-22	0.00742317	33	NA	NA	NA	1.9417e-14	0.652098	100	NA	NA	NA	NA	NA	NA
6	37522580	intron_variant	MODIFIER	LCORL	ENSBTAG00000046561	Transcript	ENSBTAT00000087353	protein_coding	8.66888e-22	0.00741757	32	NA	NA	NA	1.94225e-14	0.652132	102	NA	NA	NA	NA	NA	NA
6	37526812	intron_variant	MODIFIER	LCORL	ENSBTAG00000046561	Transcript	ENSBTAT00000087353	protein_coding	1.68094e-18	0.0070201	45	NA	NA	NA	1.74473e-10	0.613881	464	NA	NA	NA	NA	NA	NA
6	37529800	intron_variant	MODIFIER	LCORL	ENSBTAG00000046561	Transcript	ENSBTAT00000087353	protein_coding	5.61102e-21	0.00742876	37	NA	NA	NA	2.13036e-14	0.651797	109	NA	NA	NA	NA	NA	NA
6	37543134	intron_variant	MODIFIER	LCORL	ENSBTAG00000046561	Transcript	ENSBTAT00000087353	protein_coding	1.03032e-20	0.00756872	40	NA	NA	NA	1.93727e-14	0.651797	97	NA	NA	NA	NA	NA	NA
6	37547826	intron_variant	MODIFIER	LCORL	ENSBTAG00000046561	Transcript	ENSBTAT00000087353	protein_coding	1.03045e-20	0.00758551	41	NA	NA	NA	2.11161e-14	0.651797	107	NA	NA	NA	NA	NA	NA
6	37555677	intron_variant	MODIFIER	LCORL	ENSBTAG00000046561	Transcript	ENSBTAT00000087353	protein_coding	0.0676759	0.118267	NA	NA	NA	NA	1.09501e-10	0.659159	455	NA	NA	NA	NA	NA	NA
6	37568581	intergenic_variant	MODIFIER	NA	NA	NA	NA	NA	2.26863e-21	0.00779824	36	NA	NA	NA	2.52556e-14	0.651529	112	NA	NA	NA	NA	NA	NA
6	37569485	intergenic_variant	MODIFIER	NA	NA	NA	NA	NA	2.268e-21	0.00780944	34	NA	NA	NA	2.53977e-14	0.652299	114	NA	NA	NA	NA	NA	NA
6	37571208	intergenic_variant	MODIFIER	NA	NA	NA	NA	NA	2.26817e-21	0.00782623	35	NA	NA	NA	2.53871e-14	0.652266	113	NA	NA	NA	NA	NA	NA
6	37573615	intergenic_variant	MODIFIER	NA	NA	NA	NA	NA	1.08727e-20	0.00764149	42	NA	NA	NA	1.94332e-14	0.652199	103	NA	NA	NA	NA	NA	NA
6	37585527	intergenic_variant	MODIFIER	NA	NA	NA	NA	NA	7.56835e-21	0.00765829	39	NA	NA	NA	1.93985e-14	0.651964	98	NA	NA	NA	NA	NA	NA
6	37591326	intergenic_variant	MODIFIER	NA	NA	NA	NA	NA	7.56711e-21	0.00766389	38	NA	NA	NA	1.9417e-14	0.652098	101	NA	NA	NA	NA	NA	NA
6	37601836	intergenic_variant	MODIFIER	NA	NA	NA	NA	NA	8.51519e-10	0.0226894	48	NA	NA	NA	7.55137e-12	0.65752	437	NA	NA	NA	NA	NA	NA
6	37608504	intergenic_variant	MODIFIER	NA	NA	NA	NA	NA	6.41896e-10	0.0226894	66	NA	NA	NA	7.54718e-12	0.657419	436	NA	NA	NA	NA	NA	NA
6	37610136	intergenic_variant	MODIFIER	NA	NA	NA	NA	NA	1.09223e-20	0.00768068	9	NA	NA	NA	2.02394e-14	0.650392	104	NA	NA	NA	NA	NA	NA
6	37614179	intergenic_variant	MODIFIER	NA	NA	NA	NA	NA	1.36756e-20	0.00771987	12	NA	NA	NA	2.02593e-14	0.650525	106	NA	NA	NA	NA	NA	NA
6	37624003	intergenic_variant	MODIFIER	NA	NA	NA	NA	NA	1.09868e-20	0.00775346	10	NA	NA	NA	2.02499e-14	0.650458	105	NA	NA	NA	NA	NA	NA
6	37625923	intergenic_variant	MODIFIER	NA	NA	NA	NA	NA	5.79675e-10	0.0227565	63	NA	NA	NA	7.54299e-12	0.657319	435	NA	NA	NA	NA	NA	NA
6	37627776	intergenic_variant	MODIFIER	NA	NA	NA	NA	NA	1.09868e-20	0.00775346	11	NA	NA	NA	1.43699e-14	0.650693	86	NA	NA	NA	NA	NA	NA
6	37633434	intergenic_variant	MODIFIER	NA	NA	NA	NA	NA	5.55168e-21	0.00782063	8	NA	NA	NA	3.42703e-15	0.65511	41	NA	NA	NA	NA	NA	NA
6	37637484	intergenic_variant	MODIFIER	NA	NA	NA	NA	NA	5.55148e-21	0.00783183	7	NA	NA	NA	3.42325e-15	0.654976	40	NA	NA	NA	NA	NA	NA
6	37642775	intergenic_variant	MODIFIER	NA	NA	NA	NA	NA	2.97408e-20	0.00785982	13	NA	NA	NA	3.37582e-15	0.652901	35	NA	NA	NA	NA	NA	NA
6	37658289	intergenic_variant	MODIFIER	NA	NA	NA	NA	NA	0.0297501	0.241141	NA	NA	NA	NA	2.63966e-09	0.686969	578	NA	NA	NA	NA	NA	NA
6	37669453	intergenic_variant	MODIFIER	NA	NA	NA	NA	NA	4.95798e-16	0.0085316	18	NA	NA	NA	3.37582e-15	0.652901	36	NA	NA	NA	NA	NA	NA
6	37670519	intergenic_variant	MODIFIER	NA	NA	NA	NA	NA	4.959e-16	0.0085428	19	NA	NA	NA	3.37713e-15	0.652935	37	NA	NA	NA	NA	NA	NA
6	37675122	intergenic_variant	MODIFIER	NA	NA	NA	NA	NA	1.36365e-15	0.00876113	24	NA	NA	NA	3.38059e-15	0.653102	39	NA	NA	NA	NA	NA	NA
6	37675400	intergenic_variant	MODIFIER	NA	NA	NA	NA	NA	6.83253e-16	0.00882271	22	NA	NA	NA	3.37713e-15	0.652935	38	NA	NA	NA	NA	NA	NA
6	37675798	intergenic_variant	MODIFIER	NA	NA	NA	NA	NA	0.0254074	0.358949	NA	NA	NA	NA	1.51233e-09	0.689244	520	NA	NA	NA	NA	NA	NA
6	37676584	intergenic_variant	MODIFIER	NA	NA	NA	NA	NA	0.02674	0.358954	NA	NA	NA	NA	1.50958e-09	0.688374	518	NA	NA	NA	NA	NA	NA
6	37677432	intergenic_variant	MODIFIER	NA	NA	NA	NA	NA	3.65578e-06	0.117897	NA	NA	NA	NA	1.6976e-12	0.669433	278	NA	NA	NA	NA	NA	NA
6	37679238	intergenic_variant	MODIFIER	NA	NA	NA	NA	NA	2.77404e-15	0.00918099	27	NA	NA	NA	4.2268e-15	0.653169	59	NA	NA	NA	NA	NA	NA
6	37681968	intergenic_variant	MODIFIER	NA	NA	NA	NA	NA	1.2185e-15	0.00924817	23	NA	NA	NA	4.23095e-15	0.653303	60	NA	NA	NA	NA	NA	NA
6	37683450	intergenic_variant	MODIFIER	NA	NA	NA	NA	NA	2.03153e-08	0.122281	NA	NA	NA	NA	2.34482e-12	0.67027	282	NA	NA	NA	NA	NA	NA
6	37684483	intergenic_variant	MODIFIER	NA	NA	NA	NA	NA	1.62176e-15	0.00918659	25	NA	NA	NA	4.40814e-15	0.653403	64	NA	NA	NA	NA	NA	NA
6	37684667	intergenic_variant	MODIFIER	NA	NA	NA	NA	NA	1.17444e-06	0.121099	NA	NA	NA	NA	1.77946e-12	0.669634	279	NA	NA	NA	NA	NA	NA
6	37685392	intergenic_variant	MODIFIER	NA	NA	NA	NA	NA	4.9965e-07	0.121368	NA	NA	NA	NA	2.46876e-12	0.669433	283	NA	NA	NA	NA	NA	NA
6	37686668	intergenic_variant	MODIFIER	NA	NA	NA	NA	NA	6.51985e-15	0.00950008	32	NA	NA	NA	4.39967e-15	0.653102	62	NA	NA	NA	NA	NA	NA
6	37686845	intergenic_variant	MODIFIER	NA	NA	NA	NA	NA	8.06936e-09	0.122426	NA	NA	NA	NA	2.33728e-12	0.669366	281	NA	NA	NA	NA	NA	NA
6	37687016	intergenic_variant	MODIFIER	NA	NA	NA	NA	NA	2.22752e-08	0.120019	NA	NA	NA	NA	1.15727e-12	0.664648	253	NA	NA	NA	NA	NA	NA
6	37687844	intergenic_variant	MODIFIER	NA	NA	NA	NA	NA	2.51874e-14	0.00949449	36	NA	NA	NA	4.40552e-15	0.653303	63	NA	NA	NA	NA	NA	NA
6	37690852	intergenic_variant	MODIFIER	NA	NA	NA	NA	NA	8.68388e-09	0.122936	NA	NA	NA	NA	4.30672e-12	0.670638	432	NA	NA	NA	NA	NA	NA
6	37693042	intergenic_variant	MODIFIER	NA	NA	NA	NA	NA	0.0349252	0.358658	NA	NA	NA	NA	1.07282e-09	0.687906	494	NA	NA	NA	NA	NA	NA
6	37694265	intergenic_variant	MODIFIER	NA	NA	NA	NA	NA	0.0430104	0.356318	NA	NA	NA	NA	1.50977e-09	0.688441	519	NA	NA	NA	NA	NA	NA
6	37695809	intergenic_variant	MODIFIER	NA	NA	NA	NA	NA	7.11327e-08	0.128024	NA	NA	NA	NA	8.43295e-12	0.675524	439	NA	NA	NA	NA	NA	NA
6	37696048	intergenic_variant	MODIFIER	NA	NA	NA	NA	NA	2.39016e-07	0.122449	NA	NA	NA	NA	4.3118e-12	0.670972	433	NA	NA	NA	NA	NA	NA
6	37697757	intergenic_variant	MODIFIER	NA	NA	NA	NA	NA	2.98158e-16	0.0101215	17	NA	NA	NA	8.4998e-15	0.649521	70	NA	NA	NA	NA	NA	NA
6	37698657	intergenic_variant	MODIFIER	NA	NA	NA	NA	NA	5.89101e-16	0.010323	21	NA	NA	NA	9.10792e-15	0.653805	73	NA	NA	NA	NA	NA	NA
6	37702341	intergenic_variant	MODIFIER	NA	NA	NA	NA	NA	5.38985e-16	0.00990315	20	NA	NA	NA	6.17515e-15	0.653638	69	NA	NA	NA	NA	NA	NA
6	37703461	intergenic_variant	MODIFIER	NA	NA	NA	NA	NA	6.40005e-15	0.0107093	30	NA	NA	NA	9.11854e-15	0.654006	75	NA	NA	NA	NA	NA	NA
6	37703758	intergenic_variant	MODIFIER	NA	NA	NA	NA	NA	2.57827e-15	0.0097688	26	NA	NA	NA	4.33305e-15	0.653571	61	NA	NA	NA	NA	NA	NA
6	37703863	intergenic_variant	MODIFIER	NA	NA	NA	NA	NA	3.83592e-15	0.0106813	28	NA	NA	NA	9.11369e-15	0.653905	74	NA	NA	NA	NA	NA	NA
6	37704637	intergenic_variant	MODIFIER	NA	NA	NA	NA	NA	6.4538e-15	0.0107541	31	NA	NA	NA	9.12613e-15	0.65414	77	NA	NA	NA	NA	NA	NA
6	37706423	intergenic_variant	MODIFIER	NA	NA	NA	NA	NA	8.8239e-15	0.010866	34	NA	NA	NA	9.12838e-15	0.654173	78	NA	NA	NA	NA	NA	NA
6	37706431	intergenic_variant	MODIFIER	NA	NA	NA	NA	NA	1.36444e-14	0.0108324	35	NA	NA	NA	9.12389e-15	0.654106	76	NA	NA	NA	NA	NA	NA
6	37706528	intergenic_variant	MODIFIER	NA	NA	NA	NA	NA	8.50405e-15	0.01095	33	NA	NA	NA	9.12838e-15	0.654173	79	NA	NA	NA	NA	NA	NA
6	37728142	intergenic_variant	MODIFIER	NA	NA	NA	NA	NA	6.0545e-10	0.0154845	65	NA	NA	NA	1.1589e-13	0.655144	223	NA	NA	NA	NA	NA	NA
6	37729902	intergenic_variant	MODIFIER	NA	NA	NA	NA	NA	5.88791e-10	0.0161059	64	NA	NA	NA	1.07397e-13	0.655478	217	NA	NA	NA	NA	NA	NA
6	37742839	intergenic_variant	MODIFIER	NA	NA	NA	NA	NA	0.000289384	0.0435873	NA	NA	NA	NA	1.24257e-11	0.662272	440	NA	NA	NA	NA	NA	NA
6	37772675	intergenic_variant	MODIFIER	NA	NA	NA	NA	NA	6.87486e-18	0.00802777	15	NA	NA	NA	1.04133e-15	0.652399	10	NA	NA	NA	NA	NA	NA
6	37773257	intergenic_variant	MODIFIER	NA	NA	NA	NA	NA	1.14846e-10	0.0124839	54	NA	NA	NA	1.70173e-15	0.654675	13	NA	NA	NA	NA	NA	NA
6	37773321	intergenic_variant	MODIFIER	NA	NA	NA	NA	NA	7.04246e-17	0.00877232	16	NA	NA	NA	2.1258e-15	0.654675	14	NA	NA	NA	NA	NA	NA
6	37773355	intergenic_variant	MODIFIER	NA	NA	NA	NA	NA	2.04702e-10	0.012803	60	NA	NA	NA	2.12967e-15	0.654976	16	NA	NA	NA	NA	NA	NA
6	37773519	intergenic_variant	MODIFIER	NA	NA	NA	NA	NA	1.7982e-10	0.0128198	59	NA	NA	NA	2.12946e-15	0.654943	15	NA	NA	NA	NA	NA	NA
6	37775491	intergenic_variant	MODIFIER	NA	NA	NA	NA	NA	3.50359e-13	0.0113419	44	NA	NA	NA	1.0972e-15	0.654207	11	NA	NA	NA	NA	NA	NA
6	37775624	intergenic_variant	MODIFIER	NA	NA	NA	NA	NA	6.0642e-22	0.00726642	6	NA	NA	NA	1.49317e-15	0.654307	12	NA	NA	NA	NA	NA	NA
6	37776401	intergenic_variant	MODIFIER	NA	NA	NA	NA	NA	3.93977e-24	0.00657224	3	NA	NA	NA	7.39924e-16	0.652199	6	NA	NA	NA	NA	NA	NA
6	37776454	intergenic_variant	MODIFIER	NA	NA	NA	NA	NA	0.0516795	0.585764	NA	NA	NA	NA	7.62618e-16	0.0976508	8	NA	NA	NA	NA	NA	NA
6	37776464	intergenic_variant	MODIFIER	NA	NA	NA	NA	NA	3.93977e-24	0.00657224	4	NA	NA	NA	7.39924e-16	0.652199	7	NA	NA	NA	NA	NA	NA
6	37776670	intergenic_variant	MODIFIER	NA	NA	NA	NA	NA	0.0443205	0.586133	NA	NA	NA	NA	7.63867e-16	0.0975504	9	NA	NA	NA	NA	NA	NA
6	37776996	intergenic_variant	MODIFIER	NA	NA	NA	NA	NA	0.0370979	0.583989	NA	NA	NA	NA	7.1144e-13	0.0961783	246	NA	NA	NA	NA	NA	NA
6	37777029	intergenic_variant	MODIFIER	NA	NA	NA	NA	NA	8.05982e-25	0.0064099	2	0.486426	0.970139	NA	7.34032e-16	0.650994	3	0.75808	0.878775	NA	3.57208e-37	0.486716	1
6	37777739	intergenic_variant	MODIFIER	NA	NA	NA	NA	NA	5.1108e-24	0.00649387	5	NA	NA	NA	7.34977e-16	0.651195	4	NA	NA	NA	NA	NA	NA
6	37778022	intergenic_variant	MODIFIER	NA	NA	NA	NA	NA	0.00244577	0.882993	NA	NA	NA	NA	4.64608e-12	0.325882	434	NA	NA	NA	NA	NA	NA
6	37778477	intergenic_variant	MODIFIER	NA	NA	NA	NA	NA	0.629186	0.747388	NA	NA	NA	NA	1.27418e-11	0.324911	441	NA	NA	NA	NA	NA	NA
6	37791800	intergenic_variant	MODIFIER	NA	NA	NA	NA	NA	0.0439072	0.768281	NA	NA	NA	NA	2.64708e-11	0.322569	446	NA	NA	NA	NA	NA	NA
6	37792488	intergenic_variant	MODIFIER	NA	NA	NA	NA	NA	0.407387	0.708033	NA	NA	NA	NA	2.96214e-10	0.221003	468	NA	NA	NA	NA	NA	NA
6	37804231	intergenic_variant	MODIFIER	NA	NA	NA	NA	NA	0.041419	0.86406	NA	NA	NA	NA	1.24254e-14	0.340071	83	NA	NA	NA	NA	NA	NA
6	37817575	intergenic_variant	MODIFIER	NA	NA	NA	NA	NA	4.48109e-31	0.0064043	1	NA	NA	NA	7.34979e-16	0.653169	5	NA	NA	NA	NA	NA	NA
6	37822623	intergenic_variant	MODIFIER	NA	NA	NA	NA	NA	0.0406687	0.86406	NA	NA	NA	NA	1.13363e-14	0.340004	82	NA	NA	NA	NA	NA	NA
6	37831197	intergenic_variant	MODIFIER	NA	NA	NA	NA	NA	0.0406687	0.864082	NA	NA	NA	NA	1.13314e-14	0.340071	81	NA	NA	NA	NA	NA	NA
6	37839663	intergenic_variant	MODIFIER	NA	NA	NA	NA	NA	0.038719	0.135873	NA	NA	NA	NA	1.13037e-14	0.659561	80	NA	NA	NA	NA	NA	NA
6	37853979	intergenic_variant	MODIFIER	NA	NA	NA	NA	NA	1.21802e-13	0.016369	39	NA	NA	NA	2.72998e-15	0.65511	18	NA	NA	NA	NA	NA	NA
6	37856693	intergenic_variant	MODIFIER	NA	NA	NA	NA	NA	6.20541e-14	0.0163802	37	NA	NA	NA	2.70395e-15	0.653437	17	NA	NA	NA	NA	NA	NA
6	37901080	intergenic_variant	MODIFIER	NA	NA	NA	NA	NA	6.17207e-15	0.0159604	29	NA	NA	NA	4.90051e-16	0.648149	2	NA	NA	NA	NA	NA	NA
6	37908679	intergenic_variant	MODIFIER	NA	NA	NA	NA	NA	0.000348171	0.092784	NA	NA	NA	NA	2.81227e-12	0.66013	356	NA	NA	NA	NA	NA	NA
6	37908861	intergenic_variant	MODIFIER	NA	NA	NA	NA	NA	0.000158868	0.0930751	NA	NA	NA	NA	3.54457e-12	0.660063	378	NA	NA	NA	NA	NA	NA
6	37908962	intergenic_variant	MODIFIER	NA	NA	NA	NA	NA	0.000305402	0.0928008	NA	NA	NA	NA	2.81018e-12	0.659963	353	NA	NA	NA	NA	NA	NA
6	37909143	intergenic_variant	MODIFIER	NA	NA	NA	NA	NA	0.000487385	0.0928344	NA	NA	NA	NA	2.81121e-12	0.660029	355	NA	NA	NA	NA	NA	NA
6	37910276	intergenic_variant	MODIFIER	NA	NA	NA	NA	NA	0.000593343	0.189173	NA	NA	NA	NA	5.97185e-10	0.676093	492	NA	NA	NA	NA	NA	NA
6	37910866	intergenic_variant	MODIFIER	NA	NA	NA	NA	NA	0.000224962	0.092784	NA	NA	NA	NA	2.81018e-12	0.659963	354	NA	NA	NA	NA	NA	NA
6	37911814	intergenic_variant	MODIFIER	NA	NA	NA	NA	NA	0.000247136	0.0925992	NA	NA	NA	NA	3.21764e-12	0.655378	364	NA	NA	NA	NA	NA	NA
6	37912116	intergenic_variant	MODIFIER	NA	NA	NA	NA	NA	0.000225817	0.0796675	NA	NA	NA	NA	8.89034e-15	0.654273	72	NA	NA	NA	NA	NA	NA
6	37913652	intergenic_variant	MODIFIER	NA	NA	NA	NA	NA	8.10387e-06	0.0722387	NA	NA	NA	NA	8.88535e-15	0.654207	71	NA	NA	NA	NA	NA	NA
6	37913727	intergenic_variant	MODIFIER	NA	NA	NA	NA	NA	0.365033	0.321223	NA	NA	NA	NA	1.52725e-09	0.677665	521	NA	NA	NA	NA	NA	NA
6	37913922	intergenic_variant	MODIFIER	NA	NA	NA	NA	NA	0.365536	0.321273	NA	NA	NA	NA	1.52831e-09	0.677833	523	NA	NA	NA	NA	NA	NA
6	37913940	intergenic_variant	MODIFIER	NA	NA	NA	NA	NA	0.365535	0.321262	NA	NA	NA	NA	1.52796e-09	0.677766	522	NA	NA	NA	NA	NA	NA
6	37914472	intergenic_variant	MODIFIER	NA	NA	NA	NA	NA	1.93969e-19	0.989212	14	NA	NA	NA	4.81693e-16	0.352118	1	NA	NA	NA	NA	NA	NA
6	37914513	intergenic_variant	MODIFIER	NA	NA	NA	NA	NA	0.374453	0.678525	NA	NA	NA	NA	1.52942e-09	0.322	527	NA	NA	NA	NA	NA	NA
6	37914730	intergenic_variant	MODIFIER	NA	NA	NA	NA	NA	0.433747	0.678369	NA	NA	NA	NA	1.53055e-09	0.321833	528	NA	NA	NA	NA	NA	NA
6	37914816	intergenic_variant	MODIFIER	NA	NA	NA	NA	NA	0.374453	0.678581	NA	NA	NA	NA	1.52879e-09	0.3221	524	NA	NA	NA	NA	NA	NA
6	37914822	intergenic_variant	MODIFIER	NA	NA	NA	NA	NA	0.374453	0.678581	NA	NA	NA	NA	1.52895e-09	0.322067	526	NA	NA	NA	NA	NA	NA
6	37914832	intergenic_variant	MODIFIER	NA	NA	NA	NA	NA	0.374454	0.678576	NA	NA	NA	NA	1.52879e-09	0.3221	525	NA	NA	NA	NA	NA	NA
6	37915050	intergenic_variant	MODIFIER	NA	NA	NA	NA	NA	0.38721	0.678576	NA	NA	NA	NA	1.54165e-09	0.320226	529	NA	NA	NA	NA	NA	NA
6	37915127	intergenic_variant	MODIFIER	NA	NA	NA	NA	NA	0.45891	0.479931	NA	NA	NA	NA	2.11756e-09	0.319825	567	NA	NA	NA	NA	NA	NA
6	37915308	intergenic_variant	MODIFIER	NA	NA	NA	NA	NA	0.386251	0.480026	NA	NA	NA	NA	1.96535e-09	0.319657	566	NA	NA	NA	NA	NA	NA
6	37916176	intergenic_variant	MODIFIER	NA	NA	NA	NA	NA	1.49364e-07	0.0674299	NA	NA	NA	NA	5.02797e-15	0.645238	66	NA	NA	NA	NA	NA	NA
6	37917421	intergenic_variant	MODIFIER	NA	NA	NA	NA	NA	0.245459	0.514874	NA	NA	NA	NA	1.43105e-09	0.670839	506	NA	NA	NA	NA	NA	NA
6	37917796	intergenic_variant	MODIFIER	NA	NA	NA	NA	NA	0.229021	0.51493	NA	NA	NA	NA	1.43222e-09	0.671106	512	NA	NA	NA	NA	NA	NA
6	37918296	intergenic_variant	MODIFIER	NA	NA	NA	NA	NA	0.238399	0.51493	NA	NA	NA	NA	1.43235e-09	0.67114	513	NA	NA	NA	NA	NA	NA
6	37918824	intergenic_variant	MODIFIER	NA	NA	NA	NA	NA	0.238403	0.514897	NA	NA	NA	NA	1.4309e-09	0.670805	503	NA	NA	NA	NA	NA	NA
6	37919045	intergenic_variant	MODIFIER	NA	NA	NA	NA	NA	0.224614	0.51483	NA	NA	NA	NA	1.43001e-09	0.670604	498	NA	NA	NA	NA	NA	NA
6	37919095	intergenic_variant	MODIFIER	NA	NA	NA	NA	NA	0.2384	0.514908	NA	NA	NA	NA	1.43076e-09	0.670772	500	NA	NA	NA	NA	NA	NA
6	37919120	intergenic_variant	MODIFIER	NA	NA	NA	NA	NA	0.2384	0.514914	NA	NA	NA	NA	1.43076e-09	0.670772	501	NA	NA	NA	NA	NA	NA
6	37919520	intergenic_variant	MODIFIER	NA	NA	NA	NA	NA	0.238398	0.514925	NA	NA	NA	NA	1.43152e-09	0.670972	511	NA	NA	NA	NA	NA	NA
6	37919631	intergenic_variant	MODIFIER	NA	NA	NA	NA	NA	0.298032	0.514858	NA	NA	NA	NA	1.4309e-09	0.670805	504	NA	NA	NA	NA	NA	NA
6	37919853	intergenic_variant	MODIFIER	NA	NA	NA	NA	NA	7.9547e-08	0.0673851	NA	NA	NA	NA	5.02919e-15	0.645271	67	NA	NA	NA	NA	NA	NA
6	37919862	intergenic_variant	MODIFIER	NA	NA	NA	NA	NA	0.2384	0.514835	NA	NA	NA	NA	1.4312e-09	0.670872	507	NA	NA	NA	NA	NA	NA
6	37920144	intergenic_variant	MODIFIER	NA	NA	NA	NA	NA	0.245459	0.514852	NA	NA	NA	NA	1.43135e-09	0.670906	509	NA	NA	NA	NA	NA	NA
6	37920188	NA	NA	NA	NA	NA	NA	NA	0.236727	0.514852	NA	NA	NA	NA	1.43135e-09	0.670939	510	NA	NA	NA	NA	NA	NA
6	37920538	intergenic_variant	MODIFIER	NA	NA	NA	NA	NA	0.236931	0.514997	NA	NA	NA	NA	1.4312e-09	0.670872	508	NA	NA	NA	NA	NA	NA
6	37920666	intergenic_variant	MODIFIER	NA	NA	NA	NA	NA	0.254273	0.514813	NA	NA	NA	NA	1.4309e-09	0.670805	505	NA	NA	NA	NA	NA	NA
6	37921281	intergenic_variant	MODIFIER	NA	NA	NA	NA	NA	0.236928	0.51483	NA	NA	NA	NA	1.43076e-09	0.670772	502	NA	NA	NA	NA	NA	NA
6	37921510	intergenic_variant	MODIFIER	NA	NA	NA	NA	NA	0.236934	0.514886	NA	NA	NA	NA	1.43013e-09	0.670638	499	NA	NA	NA	NA	NA	NA
6	37921603	intergenic_variant	MODIFIER	NA	NA	NA	NA	NA	0.316494	0.519605	NA	NA	NA	NA	2.81396e-09	0.674252	582	NA	NA	NA	NA	NA	NA
6	37921723	intergenic_variant	MODIFIER	NA	NA	NA	NA	NA	0.293534	0.519734	NA	NA	NA	NA	2.81298e-09	0.674118	580	NA	NA	NA	NA	NA	NA
6	37921724	intergenic_variant	MODIFIER	NA	NA	NA	NA	NA	0.263222	0.504557	NA	NA	NA	NA	2.81298e-09	0.674118	581	NA	NA	NA	NA	NA	NA
6	37921899	intergenic_variant	MODIFIER	NA	NA	NA	NA	NA	0.293538	0.519756	NA	NA	NA	NA	2.3313e-09	0.674051	575	NA	NA	NA	NA	NA	NA
6	37922118	intergenic_variant	MODIFIER	NA	NA	NA	NA	NA	3.7518e-06	0.0852264	NA	NA	NA	NA	3.94511e-12	0.653671	386	NA	NA	NA	NA	NA	NA
6	37924938	intergenic_variant	MODIFIER	NA	NA	NA	NA	NA	3.75128e-06	0.0852152	NA	NA	NA	NA	3.94835e-12	0.653905	416	NA	NA	NA	NA	NA	NA
6	37925659	intergenic_variant	MODIFIER	NA	NA	NA	NA	NA	7.95464e-08	0.0673627	NA	NA	NA	NA	5.02198e-15	0.645037	65	NA	NA	NA	NA	NA	NA
6	37926073	intergenic_variant	MODIFIER	NA	NA	NA	NA	NA	3.75144e-06	0.0851985	NA	NA	NA	NA	3.94835e-12	0.653905	417	NA	NA	NA	NA	NA	NA
6	37926223	intergenic_variant	MODIFIER	NA	NA	NA	NA	NA	0.298393	0.519762	NA	NA	NA	NA	2.81438e-09	0.674286	583	NA	NA	NA	NA	NA	NA
6	37926600	intergenic_variant	MODIFIER	NA	NA	NA	NA	NA	7.95459e-08	0.0673963	NA	NA	NA	NA	5.03177e-15	0.645338	68	NA	NA	NA	NA	NA	NA
6	37926960	intergenic_variant	MODIFIER	NA	NA	NA	NA	NA	3.75149e-06	0.0852208	NA	NA	NA	NA	3.94672e-12	0.653772	396	NA	NA	NA	NA	NA	NA
6	37928156	intergenic_variant	MODIFIER	NA	NA	NA	NA	NA	3.75128e-06	0.0852152	NA	NA	NA	NA	3.95086e-12	0.654039	429	NA	NA	NA	NA	NA	NA
6	37928479	intergenic_variant	MODIFIER	NA	NA	NA	NA	NA	3.75128e-06	0.0852152	NA	NA	NA	NA	3.94693e-12	0.653805	400	NA	NA	NA	NA	NA	NA
6	37929023	intergenic_variant	MODIFIER	NA	NA	NA	NA	NA	3.75168e-06	0.0851929	NA	NA	NA	NA	3.94592e-12	0.653738	393	NA	NA	NA	NA	NA	NA
6	37929786	intergenic_variant	MODIFIER	NA	NA	NA	NA	NA	3.75122e-06	0.0852041	NA	NA	NA	NA	3.94565e-12	0.653705	389	NA	NA	NA	NA	NA	NA
6	37929882	intergenic_variant	MODIFIER	NA	NA	NA	NA	NA	0.287299	0.519784	NA	NA	NA	NA	2.99664e-09	0.674286	585	NA	NA	NA	NA	NA	NA
6	37930046	intergenic_variant	MODIFIER	NA	NA	NA	NA	NA	0.290803	0.519857	NA	NA	NA	NA	2.81438e-09	0.674286	584	NA	NA	NA	NA	NA	NA
6	37930252	intergenic_variant	MODIFIER	NA	NA	NA	NA	NA	3.75136e-06	0.0851649	NA	NA	NA	NA	3.94672e-12	0.653772	397	NA	NA	NA	NA	NA	NA
6	37930293	intergenic_variant	MODIFIER	NA	NA	NA	NA	NA	3.7518e-06	0.0852264	NA	NA	NA	NA	3.94592e-12	0.653738	394	NA	NA	NA	NA	NA	NA
6	37930672	intergenic_variant	MODIFIER	NA	NA	NA	NA	NA	3.75122e-06	0.0852041	NA	NA	NA	NA	3.95042e-12	0.654006	428	NA	NA	NA	NA	NA	NA
6	37930868	intergenic_variant	MODIFIER	NA	NA	NA	NA	NA	3.75144e-06	0.0851985	NA	NA	NA	NA	3.94929e-12	0.653939	421	NA	NA	NA	NA	NA	NA
6	37930889	intergenic_variant	MODIFIER	NA	NA	NA	NA	NA	3.75144e-06	0.0851985	NA	NA	NA	NA	3.94693e-12	0.653805	401	NA	NA	NA	NA	NA	NA
6	37931089	intergenic_variant	MODIFIER	NA	NA	NA	NA	NA	3.75122e-06	0.0852041	NA	NA	NA	NA	3.94693e-12	0.653805	402	NA	NA	NA	NA	NA	NA
6	37931216	intergenic_variant	MODIFIER	NA	NA	NA	NA	NA	3.75144e-06	0.0851985	NA	NA	NA	NA	3.94693e-12	0.653805	403	NA	NA	NA	NA	NA	NA
6	37931298	intergenic_variant	MODIFIER	NA	NA	NA	NA	NA	6.36671e-06	0.0852264	NA	NA	NA	NA	3.94929e-12	0.653939	422	NA	NA	NA	NA	NA	NA
6	37931621	intergenic_variant	MODIFIER	NA	NA	NA	NA	NA	3.92625e-06	0.0851929	NA	NA	NA	NA	3.94929e-12	0.653939	423	NA	NA	NA	NA	NA	NA
6	37931688	intergenic_variant	MODIFIER	NA	NA	NA	NA	NA	3.72334e-06	0.0849409	NA	NA	NA	NA	3.94797e-12	0.653872	406	NA	NA	NA	NA	NA	NA
6	37931726	intergenic_variant	MODIFIER	NA	NA	NA	NA	NA	3.72313e-06	0.0849185	NA	NA	NA	NA	3.94693e-12	0.653805	404	NA	NA	NA	NA	NA	NA
6	37932170	intergenic_variant	MODIFIER	NA	NA	NA	NA	NA	3.92625e-06	0.0851929	NA	NA	NA	NA	3.94693e-12	0.653805	405	NA	NA	NA	NA	NA	NA
6	37932197	intergenic_variant	MODIFIER	NA	NA	NA	NA	NA	3.92635e-06	0.0851817	NA	NA	NA	NA	3.94819e-12	0.653838	410	NA	NA	NA	NA	NA	NA
6	37932241	intergenic_variant	MODIFIER	NA	NA	NA	NA	NA	3.92585e-06	0.0851873	NA	NA	NA	NA	3.94819e-12	0.653838	411	NA	NA	NA	NA	NA	NA
6	37932371	intergenic_variant	MODIFIER	NA	NA	NA	NA	NA	3.92588e-06	0.0851985	NA	NA	NA	NA	3.94404e-12	0.653604	383	NA	NA	NA	NA	NA	NA
6	37932377	intergenic_variant	MODIFIER	NA	NA	NA	NA	NA	3.92588e-06	0.0851985	NA	NA	NA	NA	3.94404e-12	0.653604	384	NA	NA	NA	NA	NA	NA
6	37932412	intergenic_variant	MODIFIER	NA	NA	NA	NA	NA	3.92626e-06	0.0852152	NA	NA	NA	NA	3.94929e-12	0.653939	424	NA	NA	NA	NA	NA	NA
6	37932434	intergenic_variant	MODIFIER	NA	NA	NA	NA	NA	3.9259e-06	0.0852097	NA	NA	NA	NA	3.94797e-12	0.653872	407	NA	NA	NA	NA	NA	NA
6	37932563	intergenic_variant	MODIFIER	NA	NA	NA	NA	NA	4.01999e-06	0.0852041	NA	NA	NA	NA	3.94819e-12	0.653838	412	NA	NA	NA	NA	NA	NA
6	37932682	intergenic_variant	MODIFIER	NA	NA	NA	NA	NA	4.0206e-06	0.085232	NA	NA	NA	NA	3.94975e-12	0.653972	427	NA	NA	NA	NA	NA	NA
6	37932772	intergenic_variant	MODIFIER	NA	NA	NA	NA	NA	4.02072e-06	0.0852264	NA	NA	NA	NA	3.94835e-12	0.653905	418	NA	NA	NA	NA	NA	NA
6	37932960	intergenic_variant	MODIFIER	NA	NA	NA	NA	NA	7.52474e-06	0.0852768	NA	NA	NA	NA	3.94511e-12	0.653671	387	NA	NA	NA	NA	NA	NA
6	37933352	intergenic_variant	MODIFIER	NA	NA	NA	NA	NA	4.02088e-06	0.0852656	NA	NA	NA	NA	3.94592e-12	0.653738	395	NA	NA	NA	NA	NA	NA
6	37934068	intergenic_variant	MODIFIER	NA	NA	NA	NA	NA	4.02065e-06	0.0852488	NA	NA	NA	NA	3.94929e-12	0.653939	425	NA	NA	NA	NA	NA	NA
6	37934272	intergenic_variant	MODIFIER	NA	NA	NA	NA	NA	4.02081e-06	0.08526	NA	NA	NA	NA	3.94819e-12	0.653838	413	NA	NA	NA	NA	NA	NA
6	37934388	intergenic_variant	MODIFIER	NA	NA	NA	NA	NA	4.09169e-06	0.084717	NA	NA	NA	NA	3.93806e-12	0.653203	382	NA	NA	NA	NA	NA	NA
6	37934616	intergenic_variant	MODIFIER	NA	NA	NA	NA	NA	4.02062e-06	0.0850921	NA	NA	NA	NA	3.93112e-12	0.652734	381	NA	NA	NA	NA	NA	NA
6	37934665	intergenic_variant	MODIFIER	NA	NA	NA	NA	NA	7.61887e-06	0.0844987	NA	NA	NA	NA	3.33231e-12	0.648183	366	NA	NA	NA	NA	NA	NA
6	37934739	intergenic_variant	MODIFIER	NA	NA	NA	NA	NA	1.25024e-06	0.0374517	NA	NA	NA	NA	1.11093e-13	0.642193	218	NA	NA	NA	NA	NA	NA
6	37934747	intergenic_variant	MODIFIER	NA	NA	NA	NA	NA	1.25024e-06	0.0374517	NA	NA	NA	NA	1.11093e-13	0.642193	219	NA	NA	NA	NA	NA	NA
6	37934748	intergenic_variant	MODIFIER	NA	NA	NA	NA	NA	1.25027e-06	0.0374573	NA	NA	NA	NA	1.11093e-13	0.642193	220	NA	NA	NA	NA	NA	NA
6	37934754	intergenic_variant	MODIFIER	NA	NA	NA	NA	NA	1.25027e-06	0.0374573	NA	NA	NA	NA	1.11093e-13	0.642193	221	NA	NA	NA	NA	NA	NA
6	37934766	intergenic_variant	MODIFIER	NA	NA	NA	NA	NA	1.39399e-06	0.0375693	NA	NA	NA	NA	1.15661e-13	0.642527	222	NA	NA	NA	NA	NA	NA
6	37934857	intergenic_variant	MODIFIER	NA	NA	NA	NA	NA	4.02062e-06	0.0852712	NA	NA	NA	NA	3.94672e-12	0.653772	398	NA	NA	NA	NA	NA	NA
6	37934993	intergenic_variant	MODIFIER	NA	NA	NA	NA	NA	5.87829e-06	0.0854	NA	NA	NA	NA	3.94835e-12	0.653905	419	NA	NA	NA	NA	NA	NA
6	37935108	intergenic_variant	MODIFIER	NA	NA	NA	NA	NA	5.8781e-06	0.0854224	NA	NA	NA	NA	3.94819e-12	0.653838	414	NA	NA	NA	NA	NA	NA
6	37935168	intergenic_variant	MODIFIER	NA	NA	NA	NA	NA	4.021e-06	0.085372	NA	NA	NA	NA	3.94819e-12	0.653838	415	NA	NA	NA	NA	NA	NA
6	37935527	intergenic_variant	MODIFIER	NA	NA	NA	NA	NA	5.87827e-06	0.0854504	NA	NA	NA	NA	3.94835e-12	0.653905	420	NA	NA	NA	NA	NA	NA
6	37935577	intergenic_variant	MODIFIER	NA	NA	NA	NA	NA	5.87813e-06	0.0854616	NA	NA	NA	NA	3.94797e-12	0.653872	408	NA	NA	NA	NA	NA	NA
6	37935748	intergenic_variant	MODIFIER	NA	NA	NA	NA	NA	5.87815e-06	0.0854672	NA	NA	NA	NA	3.94565e-12	0.653705	390	NA	NA	NA	NA	NA	NA
6	37936044	intergenic_variant	MODIFIER	NA	NA	NA	NA	NA	7.37021e-06	0.0855176	NA	NA	NA	NA	3.94929e-12	0.653939	426	NA	NA	NA	NA	NA	NA
6	37936087	intergenic_variant	MODIFIER	NA	NA	NA	NA	NA	6.89341e-06	0.0854728	NA	NA	NA	NA	3.94672e-12	0.653772	399	NA	NA	NA	NA	NA	NA
6	37936692	intergenic_variant	MODIFIER	NA	NA	NA	NA	NA	7.30746e-06	0.0854056	NA	NA	NA	NA	3.94797e-12	0.653872	409	NA	NA	NA	NA	NA	NA
6	37937232	intergenic_variant	MODIFIER	NA	NA	NA	NA	NA	7.42588e-06	0.0849913	NA	NA	NA	NA	3.94565e-12	0.653705	391	NA	NA	NA	NA	NA	NA
6	37937383	intergenic_variant	MODIFIER	NA	NA	NA	NA	NA	7.30759e-06	0.0855399	NA	NA	NA	NA	3.94565e-12	0.653705	392	NA	NA	NA	NA	NA	NA
6	37937387	intergenic_variant	MODIFIER	NA	NA	NA	NA	NA	7.30759e-06	0.0855399	NA	NA	NA	NA	3.94511e-12	0.653671	388	NA	NA	NA	NA	NA	NA
6	37937424	intergenic_variant	MODIFIER	NA	NA	NA	NA	NA	7.30653e-06	0.0855176	NA	NA	NA	NA	3.94404e-12	0.653604	385	NA	NA	NA	NA	NA	NA
6	37937509	intergenic_variant	MODIFIER	NA	NA	NA	NA	NA	4.05085e-06	0.0837317	NA	NA	NA	NA	2.6695e-12	0.653169	284	NA	NA	NA	NA	NA	NA
6	37937630	intergenic_variant	MODIFIER	NA	NA	NA	NA	NA	1.12002e-05	0.0834126	NA	NA	NA	NA	7.08557e-13	0.649019	245	NA	NA	NA	NA	NA	NA
6	37937636	intergenic_variant	MODIFIER	NA	NA	NA	NA	NA	1.1199e-05	0.0833455	NA	NA	NA	NA	1.10938e-12	0.647848	252	NA	NA	NA	NA	NA	NA
6	37937648	intergenic_variant	MODIFIER	NA	NA	NA	NA	NA	1.1272e-05	0.0832895	NA	NA	NA	NA	1.10859e-12	0.647647	250	NA	NA	NA	NA	NA	NA
6	37937649	intergenic_variant	MODIFIER	NA	NA	NA	NA	NA	1.1272e-05	0.0832895	NA	NA	NA	NA	1.10859e-12	0.647647	251	NA	NA	NA	NA	NA	NA
6	37937755	intergenic_variant	MODIFIER	NA	NA	NA	NA	NA	3.92385e-06	0.0842356	NA	NA	NA	NA	4.00722e-12	0.651462	431	NA	NA	NA	NA	NA	NA
6	37937779	intergenic_variant	MODIFIER	NA	NA	NA	NA	NA	5.52724e-06	0.0841684	NA	NA	NA	NA	4.00384e-12	0.651195	430	NA	NA	NA	NA	NA	NA
6	37937881	intergenic_variant	MODIFIER	NA	NA	NA	NA	NA	1.47374e-07	0.0344903	NA	0.58625	0.966168	NA	2.19245e-13	0.640586	237	0.746844	0.974666	NA	3.79047e-14	0.504919	17
6	37937927	intergenic_variant	MODIFIER	NA	NA	NA	NA	NA	7.07771e-06	0.0851145	NA	0.884982	0.977817	NA	2.76622e-12	0.652199	351	NA	NA	NA	NA	NA	NA
6	37937974	intergenic_variant	MODIFIER	NA	NA	NA	NA	NA	8.67932e-06	0.0853328	NA	NA	NA	NA	2.73774e-12	0.653002	290	NA	NA	NA	NA	NA	NA
6	37938003	intergenic_variant	MODIFIER	NA	NA	NA	NA	NA	7.65163e-06	0.0852992	NA	NA	NA	NA	2.73448e-12	0.652701	289	NA	NA	NA	NA	NA	NA
6	37938136	intergenic_variant	MODIFIER	NA	NA	NA	NA	NA	7.30712e-06	0.0855008	NA	NA	NA	NA	2.74406e-12	0.653571	299	NA	NA	NA	NA	NA	NA
6	37938137	intergenic_variant	MODIFIER	NA	NA	NA	NA	NA	7.30712e-06	0.0855008	NA	NA	NA	NA	2.74406e-12	0.653571	300	NA	NA	NA	NA	NA	NA
6	37938142	intergenic_variant	MODIFIER	NA	NA	NA	NA	NA	7.30608e-06	0.0854728	NA	NA	NA	NA	2.74518e-12	0.653705	311	NA	NA	NA	NA	NA	NA
6	37938151	intergenic_variant	MODIFIER	NA	NA	NA	NA	NA	7.30653e-06	0.0855176	NA	NA	NA	NA	2.74573e-12	0.653738	315	NA	NA	NA	NA	NA	NA
6	37938319	NA	NA	NA	NA	NA	NA	NA	7.01464e-08	0.0871746	NA	NA	NA	NA	1.5014e-11	0.782043	444	NA	NA	NA	NA	NA	NA
6	37938374	intergenic_variant	MODIFIER	NA	NA	NA	NA	NA	7.30767e-06	0.0855343	NA	NA	NA	NA	2.74406e-12	0.653571	301	NA	NA	NA	NA	NA	NA
6	37938380	intergenic_variant	MODIFIER	NA	NA	NA	NA	NA	7.30767e-06	0.0855343	NA	NA	NA	NA	2.74406e-12	0.653571	302	NA	NA	NA	NA	NA	NA
6	37938533	intergenic_variant	MODIFIER	NA	NA	NA	NA	NA	2.11257e-05	0.0845435	NA	0.975676	0.988492	NA	1.69927e-10	0.625694	463	NA	NA	NA	NA	NA	NA
6	37938547	intergenic_variant	MODIFIER	NA	NA	NA	NA	NA	1.80658e-05	0.084689	NA	NA	NA	NA	2.08645e-10	0.630379	467	NA	NA	NA	NA	NA	NA
6	37938826	intergenic_variant	MODIFIER	NA	NA	NA	NA	NA	7.21073e-06	0.085372	NA	NA	NA	NA	2.74406e-12	0.653571	303	NA	NA	NA	NA	NA	NA
6	37939000	intergenic_variant	MODIFIER	NA	NA	NA	NA	NA	4.55667e-06	0.085344	NA	NA	NA	NA	2.74e-12	0.653236	294	NA	NA	NA	NA	NA	NA
6	37939090	intergenic_variant	MODIFIER	NA	NA	NA	NA	NA	6.58946e-06	0.0855176	NA	NA	NA	NA	2.74416e-12	0.653604	304	NA	NA	NA	NA	NA	NA
6	37939206	intergenic_variant	MODIFIER	NA	NA	NA	NA	NA	7.37073e-06	0.0854224	NA	NA	NA	NA	2.73774e-12	0.653002	291	NA	NA	NA	NA	NA	NA
6	37939280	intergenic_variant	MODIFIER	NA	NA	NA	NA	NA	5.92093e-09	0.0304036	NA	0.315418	0.988805	NA	1.31646e-12	0.641456	276	0.70255	0.988295	NA	2.35293e-16	0.513036	10
6	37939290	intergenic_variant	MODIFIER	NA	NA	NA	NA	NA	0.114669	0.458417	NA	0.197776	0.953124	NA	1.62602e-09	0.66197	534	0.333087	0.984039	NA	NA	NA	NA
6	37939293	intergenic_variant	MODIFIER	NA	NA	NA	NA	NA	3.34313e-11	0.0223087	53	0.111619	0.952719	NA	3.63959e-09	0.602269	601	0.277541	0.983261	NA	1.01891e-18	0.492409	9
6	37939306	intergenic_variant	MODIFIER	NA	NA	NA	NA	NA	1.02231e-12	0.0226222	46	NA	NA	NA	1.09543e-12	0.641657	249	NA	NA	NA	NA	NA	NA
6	37939368	intergenic_variant	MODIFIER	NA	NA	NA	NA	NA	7.37029e-06	0.0853552	NA	NA	NA	NA	2.73843e-12	0.653069	293	NA	NA	NA	NA	NA	NA
6	37939481	intergenic_variant	MODIFIER	NA	NA	NA	NA	NA	1.34401e-05	0.0855176	NA	NA	NA	NA	2.74678e-12	0.653838	322	NA	NA	NA	NA	NA	NA
6	37939569	intergenic_variant	MODIFIER	NA	NA	NA	NA	NA	7.30763e-06	0.0855567	NA	NA	NA	NA	2.74498e-12	0.653671	306	NA	NA	NA	NA	NA	NA
6	37939575	intergenic_variant	MODIFIER	NA	NA	NA	NA	NA	7.30727e-06	0.0855455	NA	NA	NA	NA	2.74498e-12	0.653671	307	NA	NA	NA	NA	NA	NA
6	37939641	intergenic_variant	MODIFIER	NA	NA	NA	NA	NA	7.30734e-06	0.0855064	NA	NA	NA	NA	2.74518e-12	0.653705	312	NA	NA	NA	NA	NA	NA
6	37939797	intergenic_variant	MODIFIER	NA	NA	NA	NA	NA	6.3639e-06	0.0855231	NA	NA	NA	NA	2.7484e-12	0.653972	329	NA	NA	NA	NA	NA	NA
6	37939838	intergenic_variant	MODIFIER	NA	NA	NA	NA	NA	8.12893e-06	0.0855343	NA	NA	NA	NA	2.74783e-12	0.653939	326	NA	NA	NA	NA	NA	NA
6	37939922	intergenic_variant	MODIFIER	NA	NA	NA	NA	NA	2.14514e-07	0.067637	NA	NA	NA	NA	3.36546e-15	0.645171	34	NA	NA	NA	NA	NA	NA
6	37939989	intergenic_variant	MODIFIER	NA	NA	NA	NA	NA	8.12787e-06	0.085456	NA	NA	NA	NA	2.74306e-12	0.653504	298	NA	NA	NA	NA	NA	NA
6	37940069	intergenic_variant	MODIFIER	NA	NA	NA	NA	NA	1.87976e-05	0.0857079	NA	NA	NA	NA	3.02013e-12	0.654006	357	NA	NA	NA	NA	NA	NA
6	37940158	intergenic_variant	MODIFIER	NA	NA	NA	NA	NA	2.04029e-07	0.067665	NA	NA	NA	NA	3.36041e-15	0.644937	33	NA	NA	NA	NA	NA	NA
6	37940245	intergenic_variant	MODIFIER	NA	NA	NA	NA	NA	8.12879e-06	0.0852488	NA	NA	NA	NA	2.7332e-12	0.652567	288	NA	NA	NA	NA	NA	NA
6	37940297	intergenic_variant	MODIFIER	NA	NA	NA	NA	NA	8.12827e-06	0.085428	NA	NA	NA	NA	2.74498e-12	0.653671	308	NA	NA	NA	NA	NA	NA
6	37940386	intergenic_variant	MODIFIER	NA	NA	NA	NA	NA	8.12878e-06	0.0853776	NA	NA	NA	NA	2.74096e-12	0.653303	295	NA	NA	NA	NA	NA	NA
6	37940542	intergenic_variant	MODIFIER	NA	NA	NA	NA	NA	9.79955e-06	0.0849969	NA	NA	NA	NA	2.74457e-12	0.653638	305	NA	NA	NA	NA	NA	NA
6	37940574	intergenic_variant	MODIFIER	NA	NA	NA	NA	NA	9.65342e-06	0.0855343	NA	NA	NA	NA	2.74613e-12	0.653772	316	NA	NA	NA	NA	NA	NA
6	37940640	intergenic_variant	MODIFIER	NA	NA	NA	NA	NA	9.65349e-06	0.0852544	NA	NA	NA	NA	2.73132e-12	0.652399	285	NA	NA	NA	NA	NA	NA
6	37940646	intergenic_variant	MODIFIER	NA	NA	NA	NA	NA	9.6533e-06	0.0852488	NA	NA	NA	NA	2.73132e-12	0.652399	286	NA	NA	NA	NA	NA	NA
6	37940647	intergenic_variant	MODIFIER	NA	NA	NA	NA	NA	9.6533e-06	0.0852488	NA	NA	NA	NA	2.73132e-12	0.652399	287	NA	NA	NA	NA	NA	NA
6	37940714	intergenic_variant	MODIFIER	NA	NA	NA	NA	NA	9.79931e-06	0.0849185	NA	NA	NA	NA	2.73774e-12	0.653002	292	NA	NA	NA	NA	NA	NA
6	37940882	intergenic_variant	MODIFIER	NA	NA	NA	NA	NA	9.65388e-06	0.085484	NA	NA	NA	NA	2.74221e-12	0.653403	297	NA	NA	NA	NA	NA	NA
6	37940910	intergenic_variant	MODIFIER	NA	NA	NA	NA	NA	9.65361e-06	0.0854504	NA	NA	NA	NA	2.74096e-12	0.653303	296	NA	NA	NA	NA	NA	NA
6	37940945	intergenic_variant	MODIFIER	NA	NA	NA	NA	NA	9.65288e-06	0.0854896	NA	NA	NA	NA	2.74518e-12	0.653705	313	NA	NA	NA	NA	NA	NA
6	37940946	intergenic_variant	MODIFIER	NA	NA	NA	NA	NA	9.65248e-06	0.0854784	NA	NA	NA	NA	2.74518e-12	0.653705	314	NA	NA	NA	NA	NA	NA
6	37940999	intergenic_variant	MODIFIER	NA	NA	NA	NA	NA	9.65349e-06	0.085512	NA	NA	NA	NA	2.74873e-12	0.654006	333	NA	NA	NA	NA	NA	NA
6	37941036	intergenic_variant	MODIFIER	NA	NA	NA	NA	NA	9.65358e-06	0.0855176	NA	NA	NA	NA	2.74783e-12	0.653939	327	NA	NA	NA	NA	NA	NA
6	37941108	intergenic_variant	MODIFIER	NA	NA	NA	NA	NA	1.55037e-05	0.085484	NA	NA	NA	NA	2.74498e-12	0.653671	309	NA	NA	NA	NA	NA	NA
6	37941190	intergenic_variant	MODIFIER	NA	NA	NA	NA	NA	1.16976e-05	0.085512	NA	NA	NA	NA	2.77275e-12	0.65598	352	NA	NA	NA	NA	NA	NA
6	37941200	intergenic_variant	MODIFIER	NA	NA	NA	NA	NA	6.03258e-06	0.0857023	NA	NA	NA	NA	1.22505e-12	0.702865	254	NA	NA	NA	NA	NA	NA
6	37941215	intergenic_variant	MODIFIER	NA	NA	NA	NA	NA	1.76178e-05	0.0855791	NA	NA	NA	NA	2.7512e-12	0.654207	347	NA	NA	NA	NA	NA	NA
6	37941319	intergenic_variant	MODIFIER	NA	NA	NA	NA	NA	8.71679e-06	0.0855176	NA	NA	NA	NA	2.74783e-12	0.653939	328	NA	NA	NA	NA	NA	NA
6	37941343	intergenic_variant	MODIFIER	NA	NA	NA	NA	NA	9.65314e-06	0.0854952	NA	NA	NA	NA	2.74769e-12	0.653905	325	NA	NA	NA	NA	NA	NA
6	37941392	intergenic_variant	MODIFIER	NA	NA	NA	NA	NA	9.65248e-06	0.0854784	NA	NA	NA	NA	2.74613e-12	0.653772	317	NA	NA	NA	NA	NA	NA
6	37941413	intergenic_variant	MODIFIER	NA	NA	NA	NA	NA	9.65297e-06	0.0854672	NA	NA	NA	NA	2.74613e-12	0.653772	318	NA	NA	NA	NA	NA	NA
6	37941604	intergenic_variant	MODIFIER	NA	NA	NA	NA	NA	1.55025e-05	0.0855455	NA	NA	NA	NA	2.74873e-12	0.654006	334	NA	NA	NA	NA	NA	NA
6	37941798	intergenic_variant	MODIFIER	NA	NA	NA	NA	NA	1.55019e-05	0.0855176	NA	NA	NA	NA	2.74498e-12	0.653671	310	NA	NA	NA	NA	NA	NA
6	37941818	intergenic_variant	MODIFIER	NA	NA	NA	NA	NA	2.31334e-05	0.0854	NA	NA	NA	NA	1.3654e-10	0.63135	461	NA	NA	NA	NA	NA	NA
6	37941820	intergenic_variant	MODIFIER	NA	NA	NA	NA	NA	2.31334e-05	0.0854	NA	NA	NA	NA	1.3654e-10	0.63135	462	NA	NA	NA	NA	NA	NA
6	37942096	intergenic_variant	MODIFIER	NA	NA	NA	NA	NA	1.55032e-05	0.0854952	NA	NA	NA	NA	2.74954e-12	0.654073	339	NA	NA	NA	NA	NA	NA
6	37942170	intergenic_variant	MODIFIER	NA	NA	NA	NA	NA	1.55027e-05	0.0855287	NA	NA	NA	NA	2.74735e-12	0.653872	323	NA	NA	NA	NA	NA	NA
6	37942206	intergenic_variant	MODIFIER	NA	NA	NA	NA	NA	0.108876	0.220965	NA	NA	NA	NA	2.63701e-09	0.927147	577	NA	NA	NA	NA	NA	NA
6	37942286	intergenic_variant	MODIFIER	NA	NA	NA	NA	NA	1.55027e-05	0.0855287	NA	NA	NA	NA	2.74954e-12	0.654073	340	NA	NA	NA	NA	NA	NA
6	37942290	intergenic_variant	MODIFIER	NA	NA	NA	NA	NA	1.55037e-05	0.0855567	NA	NA	NA	NA	2.74988e-12	0.654106	342	NA	NA	NA	NA	NA	NA
6	37942944	intergenic_variant	MODIFIER	NA	NA	NA	NA	NA	2.43642e-05	0.0855064	NA	NA	NA	NA	2.7484e-12	0.653972	330	NA	NA	NA	NA	NA	NA
6	37943028	intergenic_variant	MODIFIER	NA	NA	NA	NA	NA	1.55034e-05	0.0855064	NA	NA	NA	NA	2.74873e-12	0.654006	335	NA	NA	NA	NA	NA	NA
6	37943034	intergenic_variant	MODIFIER	NA	NA	NA	NA	NA	1.55032e-05	0.085512	NA	NA	NA	NA	2.7484e-12	0.653972	331	NA	NA	NA	NA	NA	NA
6	37943112	intergenic_variant	MODIFIER	NA	NA	NA	NA	NA	1.55032e-05	0.085512	NA	NA	NA	NA	2.74646e-12	0.653805	319	NA	NA	NA	NA	NA	NA
6	37943156	intergenic_variant	MODIFIER	NA	NA	NA	NA	NA	1.55037e-05	0.085484	NA	NA	NA	NA	2.7484e-12	0.653972	332	NA	NA	NA	NA	NA	NA
6	37943204	intergenic_variant	MODIFIER	NA	NA	NA	NA	NA	1.55021e-05	0.0855008	NA	NA	NA	NA	2.74735e-12	0.653872	324	NA	NA	NA	NA	NA	NA
6	37943223	intergenic_variant	MODIFIER	NA	NA	NA	NA	NA	1.55034e-05	0.0855064	NA	NA	NA	NA	2.74646e-12	0.653805	320	NA	NA	NA	NA	NA	NA
6	37943225	intergenic_variant	MODIFIER	NA	NA	NA	NA	NA	1.55014e-05	0.0854784	NA	NA	NA	NA	2.74646e-12	0.653805	321	NA	NA	NA	NA	NA	NA
6	37943635	NA	NA	NA	NA	NA	NA	NA	1.93598e-05	0.0854224	NA	NA	NA	NA	1.84086e-10	0.631116	466	NA	NA	NA	NA	NA	NA
6	37943860	intergenic_variant	MODIFIER	NA	NA	NA	NA	NA	1.55032e-05	0.0854952	NA	NA	NA	NA	2.75035e-12	0.65414	343	NA	NA	NA	NA	NA	NA
6	37943970	intergenic_variant	MODIFIER	NA	NA	NA	NA	NA	1.62867e-05	0.0855511	NA	NA	NA	NA	2.75467e-12	0.654508	350	NA	NA	NA	NA	NA	NA
6	37944068	intergenic_variant	MODIFIER	NA	NA	NA	NA	NA	1.55004e-05	0.0854728	NA	NA	NA	NA	2.74936e-12	0.654039	338	NA	NA	NA	NA	NA	NA
6	37944478	intergenic_variant	MODIFIER	NA	NA	NA	NA	NA	1.55035e-05	0.0855623	NA	NA	NA	NA	2.75035e-12	0.65414	344	NA	NA	NA	NA	NA	NA
6	37944482	intergenic_variant	MODIFIER	NA	NA	NA	NA	NA	1.55035e-05	0.0855623	NA	NA	NA	NA	2.75035e-12	0.65414	345	NA	NA	NA	NA	NA	NA
6	37944573	intergenic_variant	MODIFIER	NA	NA	NA	NA	NA	1.55037e-05	0.0855567	NA	NA	NA	NA	2.75072e-12	0.654173	346	NA	NA	NA	NA	NA	NA
6	37944631	intergenic_variant	MODIFIER	NA	NA	NA	NA	NA	1.55032e-05	0.0855511	NA	NA	NA	NA	2.74954e-12	0.654073	341	NA	NA	NA	NA	NA	NA
6	37944681	intergenic_variant	MODIFIER	NA	NA	NA	NA	NA	1.55022e-05	0.0855679	NA	NA	NA	NA	2.7512e-12	0.654207	348	NA	NA	NA	NA	NA	NA
6	37944704	intergenic_variant	MODIFIER	NA	NA	NA	NA	NA	1.55019e-05	0.0855176	NA	NA	NA	NA	2.74873e-12	0.654006	336	NA	NA	NA	NA	NA	NA
6	37944791	intergenic_variant	MODIFIER	NA	NA	NA	NA	NA	1.55037e-05	0.085484	NA	NA	NA	NA	2.74873e-12	0.654006	337	NA	NA	NA	NA	NA	NA
6	37944933	intergenic_variant	MODIFIER	NA	NA	NA	NA	NA	1.55019e-05	0.0855176	NA	NA	NA	NA	2.75148e-12	0.654273	349	NA	NA	NA	NA	NA	NA
6	37945054	intergenic_variant	MODIFIER	NA	NA	NA	NA	NA	1.30774e-05	0.0855847	NA	NA	NA	NA	3.0241e-12	0.65434	358	NA	NA	NA	NA	NA	NA
6	37945082	intergenic_variant	MODIFIER	NA	NA	NA	NA	NA	3.45971e-05	0.0857191	NA	NA	NA	NA	3.19186e-12	0.654039	360	NA	NA	NA	NA	NA	NA
6	37945152	intergenic_variant	MODIFIER	NA	NA	NA	NA	NA	1.70043e-05	0.0855959	NA	NA	NA	NA	3.50913e-12	0.654207	373	NA	NA	NA	NA	NA	NA
6	37945183	intergenic_variant	MODIFIER	NA	NA	NA	NA	NA	1.61815e-05	0.0852488	NA	NA	NA	NA	3.47314e-12	0.654374	368	NA	NA	NA	NA	NA	NA
6	37945192	intergenic_variant	MODIFIER	NA	NA	NA	NA	NA	1.36536e-05	0.0853216	NA	NA	NA	NA	3.81828e-12	0.654474	379	NA	NA	NA	NA	NA	NA
6	37945193	intergenic_variant	MODIFIER	NA	NA	NA	NA	NA	1.36546e-05	0.0853272	NA	NA	NA	NA	3.81828e-12	0.654474	380	NA	NA	NA	NA	NA	NA
6	37945256	intergenic_variant	MODIFIER	NA	NA	NA	NA	NA	1.70036e-05	0.0856015	NA	NA	NA	NA	3.50998e-12	0.654273	374	NA	NA	NA	NA	NA	NA
6	37945290	intergenic_variant	MODIFIER	NA	NA	NA	NA	NA	1.70043e-05	0.0855959	NA	NA	NA	NA	3.50676e-12	0.654039	369	NA	NA	NA	NA	NA	NA
6	37945333	intergenic_variant	MODIFIER	NA	NA	NA	NA	NA	1.70044e-05	0.0856239	NA	NA	NA	NA	3.50762e-12	0.654073	370	NA	NA	NA	NA	NA	NA
6	37945482	intergenic_variant	MODIFIER	NA	NA	NA	NA	NA	1.70047e-05	0.0856071	NA	NA	NA	NA	3.51049e-12	0.654307	375	NA	NA	NA	NA	NA	NA
6	37945609	intergenic_variant	MODIFIER	NA	NA	NA	NA	NA	1.70065e-05	0.0855903	NA	NA	NA	NA	3.50816e-12	0.65414	371	NA	NA	NA	NA	NA	NA
6	37945729	intergenic_variant	MODIFIER	NA	NA	NA	NA	NA	1.70047e-05	0.0856071	NA	NA	NA	NA	3.51049e-12	0.654307	376	NA	NA	NA	NA	NA	NA
6	37945820	intergenic_variant	MODIFIER	NA	NA	NA	NA	NA	1.70044e-05	0.0856239	NA	NA	NA	NA	3.51205e-12	0.654407	377	NA	NA	NA	NA	NA	NA
6	37945849	intergenic_variant	MODIFIER	NA	NA	NA	NA	NA	1.70044e-05	0.0856239	NA	NA	NA	NA	3.50816e-12	0.65414	372	NA	NA	NA	NA	NA	NA
6	37946012	intergenic_variant	MODIFIER	NA	NA	NA	NA	NA	2.01194e-05	0.0855567	NA	NA	NA	NA	3.19401e-12	0.654207	361	NA	NA	NA	NA	NA	NA
6	37946384	intergenic_variant	MODIFIER	NA	NA	NA	NA	NA	0.0879053	0.221004	NA	NA	NA	NA	2.7901e-09	0.927314	579	NA	NA	NA	NA	NA	NA
6	37953301	intergenic_variant	MODIFIER	NA	NA	NA	NA	NA	0.34592	0.518927	NA	NA	NA	NA	3.41201e-09	0.674754	598	NA	NA	NA	NA	NA	NA
6	37953591	intergenic_variant	MODIFIER	NA	NA	NA	NA	NA	0.345926	0.518983	NA	NA	NA	NA	3.41201e-09	0.674754	599	NA	NA	NA	NA	NA	NA
6	37954699	intergenic_variant	MODIFIER	NA	NA	NA	NA	NA	0.35844	0.518843	NA	NA	NA	NA	3.20691e-09	0.675055	592	NA	NA	NA	NA	NA	NA
6	37954873	intergenic_variant	MODIFIER	NA	NA	NA	NA	NA	0.40777	0.518832	NA	NA	NA	NA	3.20805e-09	0.675156	595	NA	NA	NA	NA	NA	NA
6	37955372	intergenic_variant	MODIFIER	NA	NA	NA	NA	NA	0.392845	0.518804	NA	NA	NA	NA	3.20606e-09	0.674955	589	NA	NA	NA	NA	NA	NA
6	37956293	intergenic_variant	MODIFIER	NA	NA	NA	NA	NA	2.8163e-05	0.0855903	NA	NA	NA	NA	3.20015e-12	0.654642	362	NA	NA	NA	NA	NA	NA
6	37956390	intergenic_variant	MODIFIER	NA	NA	NA	NA	NA	0.381376	0.518961	NA	NA	NA	NA	3.20691e-09	0.675055	593	NA	NA	NA	NA	NA	NA
6	37959360	intergenic_variant	MODIFIER	NA	NA	NA	NA	NA	2.81622e-05	0.0855287	NA	NA	NA	NA	3.20056e-12	0.654675	363	NA	NA	NA	NA	NA	NA
6	37960313	intergenic_variant	MODIFIER	NA	NA	NA	NA	NA	0.369711	0.518922	NA	NA	NA	NA	3.20691e-09	0.675055	594	NA	NA	NA	NA	NA	NA
6	37961491	intergenic_variant	MODIFIER	NA	NA	NA	NA	NA	0.381375	0.518899	NA	NA	NA	NA	3.20641e-09	0.675022	591	NA	NA	NA	NA	NA	NA
6	37961553	intergenic_variant	MODIFIER	NA	NA	NA	NA	NA	6.88215e-07	0.0677042	NA	NA	NA	NA	4.01639e-15	0.646175	56	NA	NA	NA	NA	NA	NA
6	37962093	intergenic_variant	MODIFIER	NA	NA	NA	NA	NA	0.452982	0.518838	NA	NA	NA	NA	1.28842e-09	0.673349	497	NA	NA	NA	NA	NA	NA
6	37962887	intergenic_variant	MODIFIER	NA	NA	NA	NA	NA	6.88399e-07	0.067721	NA	NA	NA	NA	4.01639e-15	0.646175	57	NA	NA	NA	NA	NA	NA
6	37963346	intergenic_variant	MODIFIER	NA	NA	NA	NA	NA	2.45957e-07	0.0676986	NA	NA	NA	NA	4.01578e-15	0.646141	55	NA	NA	NA	NA	NA	NA
6	37963525	intergenic_variant	MODIFIER	NA	NA	NA	NA	NA	6.8827e-07	0.0677434	NA	NA	NA	NA	4.0128e-15	0.646041	53	NA	NA	NA	NA	NA	NA
6	37965259	intergenic_variant	MODIFIER	NA	NA	NA	NA	NA	0.390967	0.518933	NA	NA	NA	NA	3.20637e-09	0.674988	590	NA	NA	NA	NA	NA	NA
6	37966382	intergenic_variant	MODIFIER	NA	NA	NA	NA	NA	5.83989e-07	0.0677322	NA	NA	NA	NA	4.01459e-15	0.646108	54	NA	NA	NA	NA	NA	NA
6	37968595	intergenic_variant	MODIFIER	NA	NA	NA	NA	NA	8.3067e-07	0.0676986	NA	NA	NA	NA	4.01639e-15	0.646175	58	NA	NA	NA	NA	NA	NA
6	37970172	intergenic_variant	MODIFIER	NA	NA	NA	NA	NA	0.439246	0.517875	NA	NA	NA	NA	1.26471e-09	0.672411	496	NA	NA	NA	NA	NA	NA
6	37973011	intergenic_variant	MODIFIER	NA	NA	NA	NA	NA	0.401298	0.518642	NA	NA	NA	NA	3.31533e-09	0.674988	597	NA	NA	NA	NA	NA	NA
6	37973191	intergenic_variant	MODIFIER	NA	NA	NA	NA	NA	0.420243	0.518619	NA	NA	NA	NA	3.11256e-09	0.674921	588	NA	NA	NA	NA	NA	NA
6	37973254	intergenic_variant	MODIFIER	NA	NA	NA	NA	NA	0.420248	0.518603	NA	NA	NA	NA	3.11203e-09	0.674854	587	NA	NA	NA	NA	NA	NA
6	37973804	intergenic_variant	MODIFIER	NA	NA	NA	NA	NA	0.453176	0.518569	NA	NA	NA	NA	3.11119e-09	0.674787	586	NA	NA	NA	NA	NA	NA
6	37974302	intergenic_variant	MODIFIER	NA	NA	NA	NA	NA	3.92482e-05	0.0856407	NA	NA	NA	NA	3.37907e-12	0.654441	367	NA	NA	NA	NA	NA	NA
6	37974370	intergenic_variant	MODIFIER	NA	NA	NA	NA	NA	6.23073e-06	0.0807087	NA	NA	NA	NA	1.23225e-12	0.650726	269	NA	NA	NA	NA	NA	NA
6	37974401	intergenic_variant	MODIFIER	NA	NA	NA	NA	NA	4.90825e-05	0.0856127	NA	NA	NA	NA	3.07595e-12	0.654508	359	NA	NA	NA	NA	NA	NA
6	37974407	intergenic_variant	MODIFIER	NA	NA	NA	NA	NA	8.30748e-07	0.0676538	NA	NA	NA	NA	3.82584e-15	0.645974	52	NA	NA	NA	NA	NA	NA
6	37974974	intergenic_variant	MODIFIER	NA	NA	NA	NA	NA	0.00426951	0.378083	NA	NA	NA	NA	5.50398e-10	0.669768	491	NA	NA	NA	NA	NA	NA
6	37975008	intergenic_variant	MODIFIER	NA	NA	NA	NA	NA	0.00395387	0.378145	NA	NA	NA	NA	5.50039e-10	0.6696	490	NA	NA	NA	NA	NA	NA
6	37976818	intergenic_variant	MODIFIER	NA	NA	NA	NA	NA	6.23073e-06	0.0807087	NA	NA	NA	NA	1.23369e-12	0.650994	273	NA	NA	NA	NA	NA	NA
6	37978037	intergenic_variant	MODIFIER	NA	NA	NA	NA	NA	0.36504	0.513883	NA	NA	NA	NA	1.5849e-09	0.671441	533	NA	NA	NA	NA	NA	NA
6	37978995	intergenic_variant	MODIFIER	NA	NA	NA	NA	NA	8.30741e-07	0.0676762	NA	NA	NA	NA	3.82244e-15	0.64584	51	NA	NA	NA	NA	NA	NA
6	37979083	intergenic_variant	MODIFIER	NA	NA	NA	NA	NA	0.00623327	0.377725	NA	NA	NA	NA	3.94487e-10	0.669768	471	NA	NA	NA	NA	NA	NA
6	37980121	intergenic_variant	MODIFIER	NA	NA	NA	NA	NA	6.23096e-06	0.0807535	NA	NA	NA	NA	1.23452e-12	0.651128	274	NA	NA	NA	NA	NA	NA
6	37981093	intergenic_variant	MODIFIER	NA	NA	NA	NA	NA	9.34465e-06	0.0807535	NA	NA	NA	NA	1.2453e-12	0.652801	275	NA	NA	NA	NA	NA	NA
6	37981125	intergenic_variant	MODIFIER	NA	NA	NA	NA	NA	7.62577e-06	0.0807535	NA	NA	NA	NA	1.23296e-12	0.65086	271	NA	NA	NA	NA	NA	NA
6	37983153	intergenic_variant	MODIFIER	NA	NA	NA	NA	NA	7.62615e-06	0.0807591	NA	NA	NA	NA	1.23347e-12	0.650927	272	NA	NA	NA	NA	NA	NA
6	37984550	intergenic_variant	MODIFIER	NA	NA	NA	NA	NA	5.51691e-06	0.0676538	NA	NA	NA	NA	3.81255e-15	0.646075	50	NA	NA	NA	NA	NA	NA
6	37984808	intergenic_variant	MODIFIER	NA	NA	NA	NA	NA	2.76646e-05	0.0807031	NA	NA	NA	NA	1.22712e-12	0.651128	265	NA	NA	NA	NA	NA	NA
6	37984948	intergenic_variant	MODIFIER	NA	NA	NA	NA	NA	2.7664e-05	0.0806751	NA	NA	NA	NA	1.22565e-12	0.650894	256	NA	NA	NA	NA	NA	NA
6	37985243	intergenic_variant	MODIFIER	NA	NA	NA	NA	NA	0.00752042	0.378061	NA	NA	NA	NA	5.49291e-10	0.669701	485	NA	NA	NA	NA	NA	NA
6	37986593	intergenic_variant	MODIFIER	NA	NA	NA	NA	NA	3.40216e-05	0.0804288	NA	NA	NA	NA	1.43038e-12	0.648049	277	NA	NA	NA	NA	NA	NA
6	37986718	intergenic_variant	MODIFIER	NA	NA	NA	NA	NA	0.00977991	0.377831	NA	NA	NA	NA	4.38763e-10	0.669032	480	NA	NA	NA	NA	NA	NA
6	37987337	intergenic_variant	MODIFIER	NA	NA	NA	NA	NA	0.0071156	0.378072	NA	NA	NA	NA	5.4923e-10	0.669667	484	NA	NA	NA	NA	NA	NA
6	37987503	intergenic_variant	MODIFIER	NA	NA	NA	NA	NA	2.76625e-05	0.0806919	NA	NA	NA	NA	1.22676e-12	0.651061	261	NA	NA	NA	NA	NA	NA
6	37987607	intergenic_variant	MODIFIER	NA	NA	NA	NA	NA	2.78147e-06	0.0675978	NA	NA	NA	NA	3.805e-15	0.645807	43	NA	NA	NA	NA	NA	NA
6	37987929	intergenic_variant	MODIFIER	NA	NA	NA	NA	NA	0.00519115	0.377994	NA	NA	NA	NA	5.49425e-10	0.669734	486	NA	NA	NA	NA	NA	NA
6	37988561	intergenic_variant	MODIFIER	NA	NA	NA	NA	NA	2.78127e-06	0.0676314	NA	NA	NA	NA	3.80839e-15	0.645941	48	NA	NA	NA	NA	NA	NA
6	37989267	intergenic_variant	MODIFIER	NA	NA	NA	NA	NA	2.76631e-05	0.0807423	NA	NA	NA	NA	1.22527e-12	0.650827	255	NA	NA	NA	NA	NA	NA
6	37989543	intergenic_variant	MODIFIER	NA	NA	NA	NA	NA	2.7813e-06	0.0675922	NA	NA	NA	NA	3.80791e-15	0.645907	45	NA	NA	NA	NA	NA	NA
6	37989595	intergenic_variant	MODIFIER	NA	NA	NA	NA	NA	2.76629e-05	0.0806863	NA	NA	NA	NA	1.2327e-12	0.652031	270	NA	NA	NA	NA	NA	NA
6	37989831	intergenic_variant	MODIFIER	NA	NA	NA	NA	NA	2.78138e-06	0.0676594	NA	NA	NA	NA	3.80791e-15	0.645907	46	NA	NA	NA	NA	NA	NA
6	37990453	intergenic_variant	MODIFIER	NA	NA	NA	NA	NA	2.78127e-06	0.0676314	NA	NA	NA	NA	3.80791e-15	0.645907	47	NA	NA	NA	NA	NA	NA
6	37990674	intergenic_variant	MODIFIER	NA	NA	NA	NA	NA	0.00752073	0.378055	NA	NA	NA	NA	5.49009e-10	0.669567	482	NA	NA	NA	NA	NA	NA
6	37990808	intergenic_variant	MODIFIER	NA	NA	NA	NA	NA	0.476849	0.518754	NA	NA	NA	NA	3.31211e-09	0.674988	596	NA	NA	NA	NA	NA	NA
6	37990833	intergenic_variant	MODIFIER	NA	NA	NA	NA	NA	2.76665e-05	0.0807199	NA	NA	NA	NA	1.22652e-12	0.651027	259	NA	NA	NA	NA	NA	NA
6	37991597	intergenic_variant	MODIFIER	NA	NA	NA	NA	NA	2.41241e-05	0.0807311	NA	NA	NA	NA	1.22652e-12	0.651027	260	NA	NA	NA	NA	NA	NA
6	37991751	intergenic_variant	MODIFIER	NA	NA	NA	NA	NA	2.76653e-05	0.0807479	NA	NA	NA	NA	1.22601e-12	0.65096	258	NA	NA	NA	NA	NA	NA
6	37992487	intergenic_variant	MODIFIER	NA	NA	NA	NA	NA	1.17234e-05	0.0806024	NA	NA	NA	NA	1.22565e-12	0.650894	257	NA	NA	NA	NA	NA	NA
6	37992856	intergenic_variant	MODIFIER	NA	NA	NA	NA	NA	0.00752074	0.378027	NA	NA	NA	NA	5.49009e-10	0.669567	483	NA	NA	NA	NA	NA	NA
6	37993125	intergenic_variant	MODIFIER	NA	NA	NA	NA	NA	2.19903e-05	0.0807199	NA	NA	NA	NA	1.22676e-12	0.651061	262	NA	NA	NA	NA	NA	NA
6	37993517	intergenic_variant	MODIFIER	NA	NA	NA	NA	NA	2.7814e-06	0.0676258	NA	NA	NA	NA	3.80612e-15	0.64584	44	NA	NA	NA	NA	NA	NA
6	37993754	intergenic_variant	MODIFIER	NA	NA	NA	NA	NA	0.00723057	0.378044	NA	NA	NA	NA	5.49532e-10	0.669801	487	NA	NA	NA	NA	NA	NA
6	37993856	intergenic_variant	MODIFIER	NA	NA	NA	NA	NA	0.000220927	0.0803169	NA	NA	NA	NA	4.38984e-09	0.612208	603	NA	NA	NA	NA	NA	NA
6	37994046	intergenic_variant	MODIFIER	NA	NA	NA	NA	NA	7.50877e-05	0.0808711	NA	NA	NA	NA	1.22691e-12	0.651094	264	NA	NA	NA	NA	NA	NA
6	37995431	intergenic_variant	MODIFIER	NA	NA	NA	NA	NA	0.00812292	0.377932	NA	NA	NA	NA	5.49532e-10	0.669801	488	NA	NA	NA	NA	NA	NA
