## Supplementary material for "Across-breed analyses of genome-wide association studies for stature and mammary gland morphology in cattle reveal pleiotropic effects of the Friesian POLLED haplotype": Additional File 1 Supplementary Tables.xlsx (part 2 of 3)

### Sheet: Table_17 (continued)
Chromosome	POS	Consequence	IMPACT	SYMBOL	Gene	Feature_type	Feature	BIOTYPE	P_add_HOL	Freq_add_HOL	Rank_in_QTL_add_HOL	P_add_BSW	Freq_add_BSW	Rank_in_QTL_add_BSW	P_add_SIM	Freq_add_SIM	Rank_in_QTL_add_SIM	P_add_OB	Freq_add_OB	Rank_in_QTL_add_OB	P_META	Freq_META	Rank_in_QTL_META
6	37995790	intergenic_variant	MODIFIER	NA	NA	NA	NA	NA	0.418846	0.513413	NA	NA	NA	NA	1.58011e-09	0.671006	532	NA	NA	NA	NA	NA	NA
6	37996571	intergenic_variant	MODIFIER	NA	NA	NA	NA	NA	2.76651e-05	0.0806527	NA	NA	NA	NA	1.22712e-12	0.651128	266	NA	NA	NA	NA	NA	NA
6	37996786	intergenic_variant	MODIFIER	NA	NA	NA	NA	NA	0.00724544	0.378033	NA	NA	NA	NA	5.49579e-10	0.669835	489	NA	NA	NA	NA	NA	NA
6	37996859	intergenic_variant	MODIFIER	NA	NA	NA	NA	NA	2.21287e-05	0.0806583	NA	NA	NA	NA	1.22676e-12	0.651061	263	NA	NA	NA	NA	NA	NA
6	37997160	intergenic_variant	MODIFIER	NA	NA	NA	NA	NA	2.76642e-05	0.0806695	NA	NA	NA	NA	1.22732e-12	0.651161	267	NA	NA	NA	NA	NA	NA
6	37997516	intergenic_variant	MODIFIER	NA	NA	NA	NA	NA	2.78135e-06	0.0676202	NA	NA	NA	NA	3.81145e-15	0.646041	49	NA	NA	NA	NA	NA	NA
6	37998187	intergenic_variant	MODIFIER	NA	NA	NA	NA	NA	2.41226e-05	0.0806192	NA	NA	NA	NA	1.22732e-12	0.651161	268	NA	NA	NA	NA	NA	NA
6	37998452	intergenic_variant	MODIFIER	NA	NA	NA	NA	NA	2.19868e-05	0.0806863	NA	NA	NA	NA	9.26792e-13	0.650994	247	NA	NA	NA	NA	NA	NA
6	37998592	intergenic_variant	MODIFIER	NA	NA	NA	NA	NA	0.00738148	0.37805	NA	NA	NA	NA	4.28687e-10	0.669634	473	NA	NA	NA	NA	NA	NA
6	37998656	intergenic_variant	MODIFIER	NA	NA	NA	NA	NA	0.00738156	0.378078	NA	NA	NA	NA	4.29019e-10	0.669835	477	NA	NA	NA	NA	NA	NA
6	37998696	intergenic_variant	MODIFIER	NA	NA	NA	NA	NA	0.00738158	0.378083	NA	NA	NA	NA	4.28959e-10	0.669801	476	NA	NA	NA	NA	NA	NA
6	37999354	intergenic_variant	MODIFIER	NA	NA	NA	NA	NA	0.0114181	0.378738	NA	NA	NA	NA	1.48785e-09	0.670404	516	NA	NA	NA	NA	NA	NA
6	37999740	intergenic_variant	MODIFIER	NA	NA	NA	NA	NA	2.19851e-05	0.0806639	NA	NA	NA	NA	9.27077e-13	0.651061	248	NA	NA	NA	NA	NA	NA
6	37999825	intergenic_variant	MODIFIER	NA	NA	NA	NA	NA	0.00377266	0.364888	NA	NA	NA	NA	3.30967e-12	0.664648	365	NA	NA	NA	NA	NA	NA
6	38000011	intergenic_variant	MODIFIER	NA	NA	NA	NA	NA	0.00535883	0.365599	NA	NA	NA	NA	1.3222e-11	0.665417	443	NA	NA	NA	NA	NA	NA
6	38000343	intergenic_variant	MODIFIER	NA	NA	NA	NA	NA	0.00967464	0.378682	NA	NA	NA	NA	1.48824e-09	0.670471	517	NA	NA	NA	NA	NA	NA
6	38000353	intergenic_variant	MODIFIER	NA	NA	NA	NA	NA	2.78143e-06	0.067581	NA	NA	NA	NA	2.80494e-15	0.645907	28	NA	NA	NA	NA	NA	NA
6	38000992	intergenic_variant	MODIFIER	NA	NA	NA	NA	NA	2.78113e-06	0.067609	NA	NA	NA	NA	2.80105e-15	0.645706	19	NA	NA	NA	NA	NA	NA
6	38001115	intergenic_variant	MODIFIER	NA	NA	NA	NA	NA	2.78142e-06	0.0675754	NA	NA	NA	NA	2.80392e-15	0.64584	26	NA	NA	NA	NA	NA	NA
6	38001392	intergenic_variant	MODIFIER	NA	NA	NA	NA	NA	2.7813e-06	0.0676146	NA	NA	NA	NA	2.80494e-15	0.645907	29	NA	NA	NA	NA	NA	NA
6	38001622	intergenic_variant	MODIFIER	NA	NA	NA	NA	NA	0.00738199	0.378066	NA	NA	NA	NA	4.29019e-10	0.669835	478	NA	NA	NA	NA	NA	NA
6	38001753	intergenic_variant	MODIFIER	NA	NA	NA	NA	NA	2.78133e-06	0.0675698	NA	NA	NA	NA	2.80279e-15	0.645807	22	NA	NA	NA	NA	NA	NA
6	38001754	intergenic_variant	MODIFIER	NA	NA	NA	NA	NA	2.78133e-06	0.0675698	NA	NA	NA	NA	2.80279e-15	0.645807	23	NA	NA	NA	NA	NA	NA
6	38001765	intergenic_variant	MODIFIER	NA	NA	NA	NA	NA	2.78142e-06	0.0675754	NA	NA	NA	NA	2.80279e-15	0.645807	24	NA	NA	NA	NA	NA	NA
6	38001768	intergenic_variant	MODIFIER	NA	NA	NA	NA	NA	2.78142e-06	0.0675754	NA	NA	NA	NA	2.80279e-15	0.645807	25	NA	NA	NA	NA	NA	NA
6	38002117	intergenic_variant	MODIFIER	NA	NA	NA	NA	NA	0.00759875	0.377971	NA	NA	NA	NA	4.45731e-10	0.669032	481	NA	NA	NA	NA	NA	NA
6	38002596	intergenic_variant	MODIFIER	NA	NA	NA	NA	NA	0.00733656	0.377988	NA	NA	NA	NA	4.28906e-10	0.669768	474	NA	NA	NA	NA	NA	NA
6	38004124	intergenic_variant	MODIFIER	NA	NA	NA	NA	NA	1.04857e-06	0.0675698	NA	NA	NA	NA	2.80616e-15	0.645974	30	NA	NA	NA	NA	NA	NA
6	38004325	intergenic_variant	MODIFIER	NA	NA	NA	NA	NA	0.00711122	0.378033	NA	NA	NA	NA	4.29153e-10	0.669935	479	NA	NA	NA	NA	NA	NA
6	38005805	intergenic_variant	MODIFIER	NA	NA	NA	NA	NA	0.415586	0.513794	NA	NA	NA	NA	1.24089e-09	0.671575	495	NA	NA	NA	NA	NA	NA
6	38005895	intergenic_variant	MODIFIER	NA	NA	NA	NA	NA	2.78128e-06	0.0676034	NA	NA	NA	NA	2.80105e-15	0.645706	20	NA	NA	NA	NA	NA	NA
6	38005973	intergenic_variant	MODIFIER	NA	NA	NA	NA	NA	3.17872e-06	0.0676146	NA	NA	NA	NA	2.84136e-15	0.647647	32	NA	NA	NA	NA	NA	NA
6	38007975	intergenic_variant	MODIFIER	NA	NA	NA	NA	NA	2.78125e-06	0.0675866	NA	NA	NA	NA	2.80105e-15	0.645706	21	NA	NA	NA	NA	NA	NA
6	38009119	intergenic_variant	MODIFIER	NA	NA	NA	NA	NA	2.78135e-06	0.0676202	NA	NA	NA	NA	2.80616e-15	0.645974	31	NA	NA	NA	NA	NA	NA
6	38009793	NA	NA	NA	NA	NA	NA	NA	0.00738158	0.378083	NA	NA	NA	NA	4.28635e-10	0.6696	472	NA	NA	NA	NA	NA	NA
6	38010053	intergenic_variant	MODIFIER	NA	NA	NA	NA	NA	2.78133e-06	0.0676426	NA	NA	NA	NA	2.80392e-15	0.64584	27	NA	NA	NA	NA	NA	NA
6	38010288	intergenic_variant	MODIFIER	NA	NA	NA	NA	NA	0.00792812	0.378016	NA	NA	NA	NA	4.28906e-10	0.669768	475	NA	NA	NA	NA	NA	NA
6	38011585	intergenic_variant	MODIFIER	NA	NA	NA	NA	NA	0.0001245	0.0749986	NA	NA	NA	NA	3.43935e-15	0.64574	42	NA	NA	NA	NA	NA	NA
6	38015199	intergenic_variant	MODIFIER	NA	NA	NA	NA	NA	0.216736	0.675514	NA	NA	NA	NA	6.39344e-11	0.945887	449	NA	NA	NA	NA	NA	NA
6	38021694	intergenic_variant	MODIFIER	NA	NA	NA	NA	NA	0.272174	0.67553	NA	NA	NA	NA	6.39916e-11	0.946021	451	NA	NA	NA	NA	NA	NA
6	38022226	intergenic_variant	MODIFIER	NA	NA	NA	NA	NA	0.272177	0.675547	NA	NA	NA	NA	6.40032e-11	0.946054	453	NA	NA	NA	NA	NA	NA
6	38022305	intergenic_variant	MODIFIER	NA	NA	NA	NA	NA	0.292779	0.675519	NA	NA	NA	NA	6.26129e-11	0.945988	448	NA	NA	NA	NA	NA	NA
6	38022922	intergenic_variant	MODIFIER	NA	NA	NA	NA	NA	0.272185	0.675486	NA	NA	NA	NA	6.39916e-11	0.946021	452	NA	NA	NA	NA	NA	NA
6	38023218	intergenic_variant	MODIFIER	NA	NA	NA	NA	NA	0.305144	0.674831	NA	NA	NA	NA	1.27868e-11	0.945084	442	NA	NA	NA	NA	NA	NA
6	38023327	intergenic_variant	MODIFIER	NA	NA	NA	NA	NA	0.272179	0.67557	NA	NA	NA	NA	6.39677e-11	0.945954	450	NA	NA	NA	NA	NA	NA
6	38023545	intergenic_variant	MODIFIER	NA	NA	NA	NA	NA	0.360148	0.477736	NA	NA	NA	NA	5.45897e-11	0.943578	447	NA	NA	NA	NA	NA	NA
6	38023613	intergenic_variant	MODIFIER	NA	NA	NA	NA	NA	0.352472	0.376079	NA	NA	NA	NA	1.23683e-13	0.922361	224	NA	NA	NA	NA	NA	NA
6	38023673	intergenic_variant	MODIFIER	NA	NA	NA	NA	NA	0.263887	0.573873	NA	NA	NA	NA	1.50219e-13	0.92467	231	NA	NA	NA	NA	NA	NA
6	38023736	intergenic_variant	MODIFIER	NA	NA	NA	NA	NA	0.263884	0.573885	NA	NA	NA	NA	1.50219e-13	0.92467	232	NA	NA	NA	NA	NA	NA
6	38024011	intergenic_variant	MODIFIER	NA	NA	NA	NA	NA	0.253176	0.675491	NA	NA	NA	NA	6.40032e-11	0.946054	454	NA	NA	NA	NA	NA	NA
6	38024702	intergenic_variant	MODIFIER	NA	NA	NA	NA	NA	0.273051	0.574013	NA	NA	NA	NA	1.5019e-13	0.924637	228	NA	NA	NA	NA	NA	NA
6	38024768	intergenic_variant	MODIFIER	NA	NA	NA	NA	NA	0.273055	0.573991	NA	NA	NA	NA	1.50139e-13	0.92457	226	NA	NA	NA	NA	NA	NA
6	38024792	intergenic_variant	MODIFIER	NA	NA	NA	NA	NA	0.273051	0.57398	NA	NA	NA	NA	1.50139e-13	0.92457	227	NA	NA	NA	NA	NA	NA
6	38025411	intergenic_variant	MODIFIER	NA	NA	NA	NA	NA	0.277193	0.573879	NA	NA	NA	NA	1.5019e-13	0.924637	229	NA	NA	NA	NA	NA	NA
6	38025684	intergenic_variant	MODIFIER	NA	NA	NA	NA	NA	0.288007	0.573918	NA	NA	NA	NA	1.5019e-13	0.924637	230	NA	NA	NA	NA	NA	NA
6	38025734	intergenic_variant	MODIFIER	NA	NA	NA	NA	NA	0.265777	0.573952	NA	NA	NA	NA	1.50219e-13	0.92467	233	NA	NA	NA	NA	NA	NA
6	38027078	intergenic_variant	MODIFIER	NA	NA	NA	NA	NA	0.274134	0.425673	NA	NA	NA	NA	7.16366e-14	0.0739576	125	NA	NA	NA	NA	NA	NA
6	38027106	intergenic_variant	MODIFIER	NA	NA	NA	NA	NA	0.272855	0.425729	NA	NA	NA	NA	7.1625e-14	0.073991	120	NA	NA	NA	NA	NA	NA
6	38027129	intergenic_variant	MODIFIER	NA	NA	NA	NA	NA	0.274134	0.425668	NA	NA	NA	NA	7.16545e-14	0.0739241	146	NA	NA	NA	NA	NA	NA
6	38027135	intergenic_variant	MODIFIER	NA	NA	NA	NA	NA	0.268707	0.425645	NA	NA	NA	NA	7.16366e-14	0.0739576	126	NA	NA	NA	NA	NA	NA
6	38027257	intergenic_variant	MODIFIER	NA	NA	NA	NA	NA	0.274141	0.42564	NA	NA	NA	NA	7.16545e-14	0.0739241	147	NA	NA	NA	NA	NA	NA
6	38027362	intergenic_variant	MODIFIER	NA	NA	NA	NA	NA	0.272867	0.425634	NA	NA	NA	NA	7.16366e-14	0.0739576	127	NA	NA	NA	NA	NA	NA
6	38027493	NA	NA	NA	NA	NA	NA	NA	0.260297	0.425237	NA	NA	NA	NA	8.6242e-14	0.0738237	203	NA	NA	NA	NA	NA	NA
6	38027717	intergenic_variant	MODIFIER	NA	NA	NA	NA	NA	0.274135	0.425634	NA	NA	NA	NA	7.16545e-14	0.0739241	148	NA	NA	NA	NA	NA	NA
6	38027764	intergenic_variant	MODIFIER	NA	NA	NA	NA	NA	0.264915	0.425701	NA	NA	NA	NA	7.16366e-14	0.0739576	128	NA	NA	NA	NA	NA	NA
6	38027777	intergenic_variant	MODIFIER	NA	NA	NA	NA	NA	0.264923	0.425712	NA	NA	NA	NA	7.16545e-14	0.0739241	149	NA	NA	NA	NA	NA	NA
6	38027928	intergenic_variant	MODIFIER	NA	NA	NA	NA	NA	0.262383	0.425572	NA	NA	NA	NA	7.16366e-14	0.0739576	129	NA	NA	NA	NA	NA	NA
6	38027956	intergenic_variant	MODIFIER	NA	NA	NA	NA	NA	0.33368	0.324346	NA	NA	NA	NA	1.14238e-10	0.0538786	456	NA	NA	NA	NA	NA	NA
6	38028225	intergenic_variant	MODIFIER	NA	NA	NA	NA	NA	0.274129	0.425701	NA	NA	NA	NA	7.16545e-14	0.0739241	150	NA	NA	NA	NA	NA	NA
6	38028236	intergenic_variant	MODIFIER	NA	NA	NA	NA	NA	0.274131	0.425651	NA	NA	NA	NA	7.16545e-14	0.0739241	151	NA	NA	NA	NA	NA	NA
6	38028251	intergenic_variant	MODIFIER	NA	NA	NA	NA	NA	0.275899	0.425673	NA	NA	NA	NA	7.16545e-14	0.0739241	152	NA	NA	NA	NA	NA	NA
6	38028988	intergenic_variant	MODIFIER	NA	NA	NA	NA	NA	0.274141	0.42564	NA	NA	NA	NA	7.16366e-14	0.0739576	130	NA	NA	NA	NA	NA	NA
6	38029398	intergenic_variant	MODIFIER	NA	NA	NA	NA	NA	0.274133	0.425628	NA	NA	NA	NA	7.16366e-14	0.0739576	131	NA	NA	NA	NA	NA	NA
6	38029491	intergenic_variant	MODIFIER	NA	NA	NA	NA	NA	0.274135	0.425752	NA	NA	NA	NA	7.1625e-14	0.073991	121	NA	NA	NA	NA	NA	NA
6	38031018	intergenic_variant	MODIFIER	NA	NA	NA	NA	NA	0.258984	0.425125	NA	NA	NA	NA	1.26998e-13	0.0737568	225	NA	NA	NA	NA	NA	NA
6	38031494	intergenic_variant	MODIFIER	NA	NA	NA	NA	NA	0.280084	0.324218	NA	NA	NA	NA	1.14238e-10	0.0538786	457	NA	NA	NA	NA	NA	NA
6	38031559	intergenic_variant	MODIFIER	NA	NA	NA	NA	NA	0.271361	0.324184	NA	NA	NA	NA	1.14238e-10	0.0538786	458	NA	NA	NA	NA	NA	NA
6	38033377	NA	NA	NA	NA	NA	NA	NA	0.942972	0.578335	NA	NA	NA	NA	7.28925e-14	0.0871428	199	NA	NA	NA	NA	NA	NA
6	38033541	intergenic_variant	MODIFIER	NA	NA	NA	NA	NA	0.737566	0.429704	NA	NA	NA	NA	7.7019e-12	0.0561542	438	NA	NA	NA	NA	NA	NA
6	38035001	intergenic_variant	MODIFIER	NA	NA	NA	NA	NA	0.25197	0.423378	NA	NA	NA	NA	7.61463e-14	0.0720501	200	NA	NA	NA	NA	NA	NA
6	38035050	intergenic_variant	MODIFIER	NA	NA	NA	NA	NA	0.248401	0.422885	NA	NA	NA	NA	7.62e-14	0.0719497	201	NA	NA	NA	NA	NA	NA
6	38035414	intergenic_variant	MODIFIER	NA	NA	NA	NA	NA	0.240479	0.42541	NA	NA	NA	NA	7.16366e-14	0.0739576	132	NA	NA	NA	NA	NA	NA
6	38035457	intergenic_variant	MODIFIER	NA	NA	NA	NA	NA	0.240476	0.425326	NA	NA	NA	NA	7.16366e-14	0.0739576	133	NA	NA	NA	NA	NA	NA
6	38035460	intergenic_variant	MODIFIER	NA	NA	NA	NA	NA	0.240476	0.425326	NA	NA	NA	NA	7.16366e-14	0.0739576	134	NA	NA	NA	NA	NA	NA
6	38035561	intergenic_variant	MODIFIER	NA	NA	NA	NA	NA	0.248946	0.425354	NA	NA	NA	NA	7.16545e-14	0.0739241	153	NA	NA	NA	NA	NA	NA
6	38035568	intergenic_variant	MODIFIER	NA	NA	NA	NA	NA	0.248942	0.425343	NA	NA	NA	NA	7.16545e-14	0.0739241	154	NA	NA	NA	NA	NA	NA
6	38035625	intergenic_variant	MODIFIER	NA	NA	NA	NA	NA	0.234304	0.424542	NA	NA	NA	NA	1.57163e-13	0.0717154	235	NA	NA	NA	NA	NA	NA
6	38035705	intergenic_variant	MODIFIER	NA	NA	NA	NA	NA	0.240517	0.425057	NA	NA	NA	NA	1.05474e-13	0.0738572	214	NA	NA	NA	NA	NA	NA
6	38036061	intergenic_variant	MODIFIER	NA	NA	NA	NA	NA	0.248945	0.425416	NA	NA	NA	NA	7.16366e-14	0.0739576	135	NA	NA	NA	NA	NA	NA
6	38036351	intergenic_variant	MODIFIER	NA	NA	NA	NA	NA	0.238676	0.425371	NA	NA	NA	NA	7.16545e-14	0.0739241	155	NA	NA	NA	NA	NA	NA
6	38036588	intergenic_variant	MODIFIER	NA	NA	NA	NA	NA	0.231467	0.425404	NA	NA	NA	NA	7.16366e-14	0.0739576	136	NA	NA	NA	NA	NA	NA
6	38036594	intergenic_variant	MODIFIER	NA	NA	NA	NA	NA	0.231465	0.425393	NA	NA	NA	NA	7.16366e-14	0.0739576	137	NA	NA	NA	NA	NA	NA
6	38036635	intergenic_variant	MODIFIER	NA	NA	NA	NA	NA	0.231463	0.425477	NA	NA	NA	NA	7.16366e-14	0.0739576	138	NA	NA	NA	NA	NA	NA
6	38036660	intergenic_variant	MODIFIER	NA	NA	NA	NA	NA	0.226632	0.425444	NA	NA	NA	NA	7.16366e-14	0.0739576	139	NA	NA	NA	NA	NA	NA
6	38036882	intergenic_variant	MODIFIER	NA	NA	NA	NA	NA	0.236682	0.425444	NA	NA	NA	NA	7.16545e-14	0.0739241	156	NA	NA	NA	NA	NA	NA
6	38037535	intergenic_variant	MODIFIER	NA	NA	NA	NA	NA	0.279934	0.425136	NA	NA	NA	NA	7.1625e-14	0.073991	122	NA	NA	NA	NA	NA	NA
6	38037724	intergenic_variant	MODIFIER	NA	NA	NA	NA	NA	0.265874	0.424794	NA	NA	NA	NA	8.62273e-14	0.0738572	202	NA	NA	NA	NA	NA	NA
6	38037768	intergenic_variant	MODIFIER	NA	NA	NA	NA	NA	0.2998	0.425153	NA	NA	NA	NA	7.16366e-14	0.0739576	140	NA	NA	NA	NA	NA	NA
6	38038091	intergenic_variant	MODIFIER	NA	NA	NA	NA	NA	0.284523	0.425085	NA	NA	NA	NA	7.1625e-14	0.073991	123	NA	NA	NA	NA	NA	NA
6	38038189	intergenic_variant	MODIFIER	NA	NA	NA	NA	NA	0.299809	0.425158	NA	NA	NA	NA	7.16545e-14	0.0739241	157	NA	NA	NA	NA	NA	NA
6	38038404	intergenic_variant	MODIFIER	NA	NA	NA	NA	NA	0.282888	0.424279	NA	NA	NA	NA	1.57242e-13	0.0716485	236	NA	NA	NA	NA	NA	NA
6	38038608	intergenic_variant	MODIFIER	NA	NA	NA	NA	NA	0.297232	0.424839	NA	NA	NA	NA	7.16545e-14	0.0739241	158	NA	NA	NA	NA	NA	NA
6	38039382	intergenic_variant	MODIFIER	NA	NA	NA	NA	NA	0.281222	0.42433	NA	NA	NA	NA	3.3496e-13	0.0715816	240	NA	NA	NA	NA	NA	NA
6	38039492	intergenic_variant	MODIFIER	NA	NA	NA	NA	NA	0.284687	0.425203	NA	NA	NA	NA	7.16723e-14	0.0738906	182	NA	NA	NA	NA	NA	NA
6	38040047	intergenic_variant	MODIFIER	NA	NA	NA	NA	NA	0.337305	0.42522	NA	NA	NA	NA	4.98315e-14	0.0740245	117	0.260986	0.0090857	NA	NA	NA	NA
6	38040456	intergenic_variant	MODIFIER	NA	NA	NA	NA	NA	0.260526	0.425136	NA	NA	NA	NA	7.16545e-14	0.0739241	159	NA	NA	NA	NA	NA	NA
6	38040488	intergenic_variant	MODIFIER	NA	NA	NA	NA	NA	0.289711	0.42522	NA	NA	NA	NA	8.93294e-14	0.0732883	211	NA	NA	NA	NA	NA	NA
6	38040529	intergenic_variant	MODIFIER	NA	NA	NA	NA	NA	0.268979	0.424889	NA	NA	NA	NA	8.62569e-14	0.0737902	208	NA	NA	NA	NA	NA	NA
6	38040769	intergenic_variant	MODIFIER	NA	NA	NA	NA	NA	0.26186	0.424839	NA	NA	NA	NA	8.6242e-14	0.0738237	204	NA	NA	NA	NA	NA	NA
6	38040934	intergenic_variant	MODIFIER	NA	NA	NA	NA	NA	0.257613	0.425147	NA	NA	NA	NA	7.16545e-14	0.0739241	160	NA	NA	NA	NA	NA	NA
6	38041135	intergenic_variant	MODIFIER	NA	NA	NA	NA	NA	0.300751	0.425197	NA	NA	NA	NA	7.16723e-14	0.0738906	183	NA	NA	NA	NA	NA	NA
6	38041234	intergenic_variant	MODIFIER	NA	NA	NA	NA	NA	0.283157	0.425186	NA	NA	NA	NA	7.16723e-14	0.0738906	184	NA	NA	NA	NA	NA	NA
6	38041261	intergenic_variant	MODIFIER	NA	NA	NA	NA	NA	0.30075	0.425113	NA	NA	NA	NA	7.16545e-14	0.0739241	161	NA	NA	NA	NA	NA	NA
6	38041593	intergenic_variant	MODIFIER	NA	NA	NA	NA	NA	0.315514	0.425141	NA	NA	NA	NA	7.16723e-14	0.0738906	185	NA	NA	NA	NA	NA	NA
6	38041633	intergenic_variant	MODIFIER	NA	NA	NA	NA	NA	0.276447	0.424884	NA	NA	NA	NA	8.6242e-14	0.0738237	205	NA	NA	NA	NA	NA	NA
6	38041640	intergenic_variant	MODIFIER	NA	NA	NA	NA	NA	0.276452	0.424889	NA	NA	NA	NA	8.6242e-14	0.0738237	206	NA	NA	NA	NA	NA	NA
6	38041715	intergenic_variant	MODIFIER	NA	NA	NA	NA	NA	0.311269	0.425253	NA	NA	NA	NA	7.16366e-14	0.0739576	141	NA	NA	NA	NA	NA	NA
6	38041754	intergenic_variant	MODIFIER	NA	NA	NA	NA	NA	0.290897	0.425209	NA	NA	NA	NA	7.16545e-14	0.0739241	162	NA	NA	NA	NA	NA	NA
6	38041883	intergenic_variant	MODIFIER	NA	NA	NA	NA	NA	0.30639	0.425046	NA	NA	NA	NA	1.05474e-13	0.0738572	215	0.707848	0.13915	NA	NA	NA	NA
6	38041984	intergenic_variant	MODIFIER	NA	NA	NA	NA	NA	0.308645	0.42508	NA	NA	NA	NA	1.05455e-13	0.0738906	213	NA	NA	NA	NA	NA	NA
6	38042205	intergenic_variant	MODIFIER	NA	NA	NA	NA	NA	0.300746	0.425242	NA	NA	NA	NA	7.16723e-14	0.0738906	186	NA	NA	NA	NA	NA	NA
6	38042224	intergenic_variant	MODIFIER	NA	NA	NA	NA	NA	0.32159	0.42522	NA	NA	NA	NA	7.1681e-14	0.0738572	195	NA	NA	NA	NA	NA	NA
6	38042337	intergenic_variant	MODIFIER	NA	NA	NA	NA	NA	0.300743	0.42513	NA	NA	NA	NA	7.1681e-14	0.0738572	196	NA	NA	NA	NA	NA	NA
6	38042788	intergenic_variant	MODIFIER	NA	NA	NA	NA	NA	0.300746	0.425203	NA	NA	NA	NA	7.16545e-14	0.0739241	163	NA	NA	NA	NA	NA	NA
6	38043289	intergenic_variant	MODIFIER	NA	NA	NA	NA	NA	0.321336	0.425225	NA	NA	NA	NA	7.1681e-14	0.0738572	197	NA	NA	NA	NA	NA	NA
6	38043474	intergenic_variant	MODIFIER	NA	NA	NA	NA	NA	0.303714	0.425169	NA	NA	NA	NA	7.1625e-14	0.073991	124	NA	NA	NA	NA	NA	NA
6	38043603	intergenic_variant	MODIFIER	NA	NA	NA	NA	NA	0.303714	0.425186	NA	NA	NA	NA	7.16545e-14	0.0739241	164	NA	NA	NA	NA	NA	NA
6	38043788	intergenic_variant	MODIFIER	NA	NA	NA	NA	NA	0.316656	0.424251	NA	NA	NA	NA	2.30578e-13	0.0715816	238	NA	NA	NA	NA	NA	NA
6	38043957	intergenic_variant	MODIFIER	NA	NA	NA	NA	NA	0.312561	0.42522	NA	NA	NA	NA	7.16545e-14	0.0739241	165	NA	NA	NA	NA	NA	NA
6	38043977	intergenic_variant	MODIFIER	NA	NA	NA	NA	NA	0.312564	0.425253	NA	NA	NA	NA	7.16366e-14	0.0739576	142	NA	NA	NA	NA	NA	NA
6	38044158	intergenic_variant	MODIFIER	NA	NA	NA	NA	NA	0.318598	0.425203	NA	NA	NA	NA	7.16723e-14	0.0738906	187	NA	NA	NA	NA	NA	NA
6	38044618	intergenic_variant	MODIFIER	NA	NA	NA	NA	NA	0.345781	0.425931	NA	NA	NA	NA	1.33659e-14	0.0748277	85	NA	NA	NA	NA	NA	NA
6	38044702	intergenic_variant	MODIFIER	NA	NA	NA	NA	NA	0.390806	0.425427	NA	NA	NA	NA	7.16545e-14	0.0739241	166	NA	NA	NA	NA	NA	NA
6	38044876	intergenic_variant	MODIFIER	NA	NA	NA	NA	NA	0.318597	0.425192	NA	NA	NA	NA	7.16545e-14	0.0739241	167	NA	NA	NA	NA	NA	NA
6	38044898	intergenic_variant	MODIFIER	NA	NA	NA	NA	NA	0.364004	0.425975	NA	NA	NA	NA	1.33622e-14	0.0748611	84	NA	NA	NA	NA	NA	NA
6	38045207	intergenic_variant	MODIFIER	NA	NA	NA	NA	NA	0.299099	0.422135	NA	NA	NA	NA	4.15745e-13	0.0706445	243	NA	NA	NA	NA	NA	NA
6	38045383	intergenic_variant	MODIFIER	NA	NA	NA	NA	NA	0.354668	0.405716	NA	NA	NA	NA	4.11694e-13	0.0679673	241	NA	NA	NA	NA	NA	NA
6	38045391	intergenic_variant	MODIFIER	NA	NA	NA	NA	NA	0.35466	0.405705	NA	NA	NA	NA	4.11694e-13	0.0679673	242	NA	NA	NA	NA	NA	NA
6	38045525	intergenic_variant	MODIFIER	NA	NA	NA	NA	NA	0.312617	0.424839	NA	NA	NA	NA	7.16723e-14	0.0738906	188	NA	NA	NA	NA	NA	NA
6	38045593	intergenic_variant	MODIFIER	NA	NA	NA	NA	NA	0.291348	0.323507	NA	NA	NA	NA	1.14289e-10	0.0538117	459	NA	NA	NA	NA	NA	NA
6	38045727	intergenic_variant	MODIFIER	NA	NA	NA	NA	NA	0.341015	0.425242	NA	NA	NA	NA	6.78154e-14	0.073991	118	NA	NA	NA	NA	NA	NA
6	38046129	intergenic_variant	MODIFIER	NA	NA	NA	NA	NA	0.340323	0.425259	NA	NA	NA	NA	7.1681e-14	0.0738572	198	NA	NA	NA	NA	NA	NA
6	38046207	intergenic_variant	MODIFIER	NA	NA	NA	NA	NA	0.303768	0.425287	NA	NA	NA	NA	7.16366e-14	0.0739576	143	NA	NA	NA	NA	NA	NA
6	38046428	intergenic_variant	MODIFIER	NA	NA	NA	NA	NA	0.31867	0.42532	NA	NA	NA	NA	7.16545e-14	0.0739241	168	NA	NA	NA	NA	NA	NA
6	38047087	intergenic_variant	MODIFIER	NA	NA	NA	NA	NA	0.318658	0.425265	NA	NA	NA	NA	7.16723e-14	0.0738906	189	NA	NA	NA	NA	NA	NA
6	38047217	intergenic_variant	MODIFIER	NA	NA	NA	NA	NA	0.285122	0.424878	NA	NA	NA	NA	8.6242e-14	0.0738237	207	NA	NA	NA	NA	NA	NA
6	38047309	intergenic_variant	MODIFIER	NA	NA	NA	NA	NA	0.306506	0.425024	NA	NA	NA	NA	1.05474e-13	0.0738572	216	NA	NA	NA	NA	NA	NA
6	38047342	intergenic_variant	MODIFIER	NA	NA	NA	NA	NA	0.288373	0.425197	NA	NA	NA	NA	1.54089e-13	0.0737568	234	NA	NA	NA	NA	NA	NA
6	38047433	intergenic_variant	MODIFIER	NA	NA	NA	NA	NA	0.337866	0.430969	NA	NA	NA	NA	2.34925e-13	0.0731209	239	NA	NA	NA	NA	NA	NA
6	38047661	intergenic_variant	MODIFIER	NA	NA	NA	NA	NA	0.302265	0.425293	NA	NA	NA	NA	7.16366e-14	0.0739576	144	NA	NA	NA	NA	NA	NA
6	38047764	intergenic_variant	MODIFIER	NA	NA	NA	NA	NA	0.279528	0.424957	NA	NA	NA	NA	8.62569e-14	0.0737902	209	NA	NA	NA	NA	NA	NA
6	38047877	intergenic_variant	MODIFIER	NA	NA	NA	NA	NA	0.340317	0.425265	NA	NA	NA	NA	7.16545e-14	0.0739241	169	NA	NA	NA	NA	NA	NA
6	38047884	intergenic_variant	MODIFIER	NA	NA	NA	NA	NA	0.34032	0.42527	NA	NA	NA	NA	7.16545e-14	0.0739241	170	NA	NA	NA	NA	NA	NA
6	38047933	intergenic_variant	MODIFIER	NA	NA	NA	NA	NA	0.31466	0.425225	NA	NA	NA	NA	7.16545e-14	0.0739241	171	NA	NA	NA	NA	NA	NA
6	38047992	intergenic_variant	MODIFIER	NA	NA	NA	NA	NA	0.304717	0.425192	NA	NA	NA	NA	7.16723e-14	0.0738906	190	NA	NA	NA	NA	NA	NA
6	38048735	intergenic_variant	MODIFIER	NA	NA	NA	NA	NA	0.330997	0.425214	NA	NA	NA	NA	7.16723e-14	0.0738906	191	NA	NA	NA	NA	NA	NA
6	38049248	intergenic_variant	MODIFIER	NA	NA	NA	NA	NA	0.338608	0.42499	NA	NA	NA	NA	7.16545e-14	0.0739241	172	NA	NA	NA	NA	NA	NA
6	38049294	intergenic_variant	MODIFIER	NA	NA	NA	NA	NA	0.330218	0.425505	NA	NA	NA	NA	4.97868e-14	0.0741584	116	NA	NA	NA	NA	NA	NA
6	38049368	intergenic_variant	MODIFIER	NA	NA	NA	NA	NA	0.353894	0.42532	NA	NA	NA	NA	6.7843e-14	0.0739241	119	NA	NA	NA	NA	NA	NA
6	38050142	intergenic_variant	MODIFIER	NA	NA	NA	NA	NA	0.330985	0.425242	NA	NA	NA	NA	7.16723e-14	0.0738906	192	NA	NA	NA	NA	NA	NA
6	38050408	intergenic_variant	MODIFIER	NA	NA	NA	NA	NA	0.283104	0.424604	NA	NA	NA	NA	8.95504e-14	0.0737568	212	NA	NA	NA	NA	NA	NA
6	38050537	intergenic_variant	MODIFIER	NA	NA	NA	NA	NA	0.354477	0.440979	NA	NA	NA	NA	7.16366e-14	0.0739576	145	NA	NA	NA	NA	NA	NA
6	38050736	intergenic_variant	MODIFIER	NA	NA	NA	NA	NA	0.282057	0.424867	NA	NA	NA	NA	8.62569e-14	0.0737902	210	NA	NA	NA	NA	NA	NA
6	38050802	intergenic_variant	MODIFIER	NA	NA	NA	NA	NA	0.286656	0.323725	NA	NA	NA	NA	1.14289e-10	0.0538117	460	NA	NA	NA	NA	NA	NA
6	38051302	intergenic_variant	MODIFIER	NA	NA	NA	NA	NA	0.330992	0.425248	NA	NA	NA	NA	7.16723e-14	0.0738906	193	NA	NA	NA	NA	NA	NA
6	38051341	intergenic_variant	MODIFIER	NA	NA	NA	NA	NA	0.33099	0.425265	NA	NA	NA	NA	7.16545e-14	0.0739241	173	NA	NA	NA	NA	NA	NA
6	38051384	intergenic_variant	MODIFIER	NA	NA	NA	NA	NA	0.30973	0.425326	NA	NA	NA	NA	7.16545e-14	0.0739241	174	NA	NA	NA	NA	NA	NA
6	38051391	intergenic_variant	MODIFIER	NA	NA	NA	NA	NA	0.309731	0.425332	NA	NA	NA	NA	7.16545e-14	0.0739241	175	NA	NA	NA	NA	NA	NA
6	38051406	intergenic_variant	MODIFIER	NA	NA	NA	NA	NA	0.330987	0.425298	NA	NA	NA	NA	7.16545e-14	0.0739241	176	NA	NA	NA	NA	NA	NA
6	38051509	intergenic_variant	MODIFIER	NA	NA	NA	NA	NA	0.330996	0.425253	NA	NA	NA	NA	7.16545e-14	0.0739241	177	NA	NA	NA	NA	NA	NA
6	38051554	intergenic_variant	MODIFIER	NA	NA	NA	NA	NA	0.330985	0.425242	NA	NA	NA	NA	7.16723e-14	0.0738906	194	NA	NA	NA	NA	NA	NA
6	38052049	intergenic_variant	MODIFIER	NA	NA	NA	NA	NA	0.301398	0.425326	NA	NA	NA	NA	7.16545e-14	0.0739241	178	NA	NA	NA	NA	NA	NA
6	38052201	intergenic_variant	MODIFIER	NA	NA	NA	NA	NA	0.324415	0.425343	NA	NA	NA	NA	7.16545e-14	0.0739241	179	NA	NA	NA	NA	NA	NA
6	38052245	intergenic_variant	MODIFIER	NA	NA	NA	NA	NA	0.324416	0.425276	NA	NA	NA	NA	7.16545e-14	0.0739241	180	NA	NA	NA	NA	NA	NA
6	38052336	intergenic_variant	MODIFIER	NA	NA	NA	NA	NA	0.324415	0.425293	NA	NA	NA	NA	7.16545e-14	0.0739241	181	NA	NA	NA	NA	NA	NA
6	38055398	intergenic_variant	MODIFIER	NA	NA	NA	NA	NA	0.317943	0.323059	NA	NA	NA	NA	9.65096e-10	0.0531424	493	NA	NA	NA	NA	NA	NA
6	38064110	intergenic_variant	MODIFIER	NA	NA	NA	NA	NA	0.604834	0.407586	NA	0.497541	0.0301995	NA	1.44096e-09	0.0999264	514	0.768363	0.121306	NA	NA	NA	NA
6	38064113	intergenic_variant	MODIFIER	NA	NA	NA	NA	NA	0.604834	0.407586	NA	0.497541	0.0301995	NA	1.44096e-09	0.0999264	515	0.768363	0.121306	NA	NA	NA	NA
6	38065928	intergenic_variant	MODIFIER	NA	NA	NA	NA	NA	0.0393581	0.19705	NA	0.49754	0.969784	NA	2.59897e-11	0.641724	445	0.722526	0.878407	NA	NA	NA	NA
6	38067376	intergenic_variant	MODIFIER	NA	NA	NA	NA	NA	0.00241915	0.241314	NA	0.529526	0.968331	NA	4.55743e-09	0.655077	604	0.666998	0.863182	NA	NA	NA	NA
6	38086197	intergenic_variant	MODIFIER	NA	NA	NA	NA	NA	0.11283	0.568913	NA	0.47972	0.0300839	NA	3.04174e-10	0.299478	469	0.758045	0.121429	NA	NA	NA	NA
6	38097987	intergenic_variant	MODIFIER	NA	NA	NA	NA	NA	0.0842157	0.7759	NA	NA	NA	NA	1.5718e-09	0.938123	530	0.0924226	0.984857	NA	NA	NA	NA
6	38106270	intergenic_variant	MODIFIER	NA	NA	NA	NA	NA	0.0917997	0.775889	NA	NA	NA	NA	2.41868e-09	0.934342	576	0.169595	0.984448	NA	NA	NA	NA
6	38107020	intergenic_variant	MODIFIER	NA	NA	NA	NA	NA	0.037569	0.773756	NA	0.230813	0.994543	NA	3.1473e-10	0.934877	470	0.0242694	0.982483	NA	NA	NA	NA
6	38108493	intergenic_variant	MODIFIER	NA	NA	NA	NA	NA	0.0925363	0.775883	NA	NA	NA	NA	1.57291e-09	0.938224	531	0.0924226	0.984857	NA	NA	NA	NA
6	38112989	intergenic_variant	MODIFIER	NA	NA	NA	NA	NA	0.000231854	0.696529	NA	NA	NA	NA	1.72068e-09	0.938759	541	0.0924226	0.984857	NA	NA	NA	NA
6	38113027	intergenic_variant	MODIFIER	NA	NA	NA	NA	NA	0.00022703	0.69658	NA	NA	NA	NA	1.72136e-09	0.93886	556	0.0924226	0.984857	NA	NA	NA	NA
6	38113175	intergenic_variant	MODIFIER	NA	NA	NA	NA	NA	0.000227036	0.696501	NA	NA	NA	NA	1.72098e-09	0.938793	546	0.0924226	0.984857	NA	NA	NA	NA
6	38113372	intergenic_variant	MODIFIER	NA	NA	NA	NA	NA	0.000182999	0.696837	NA	NA	NA	NA	2.14695e-09	0.93906	574	0.0924226	0.984857	NA	NA	NA	NA
6	38113506	intergenic_variant	MODIFIER	NA	NA	NA	NA	NA	0.00022704	0.696574	NA	NA	NA	NA	1.72098e-09	0.938793	547	0.0924226	0.984857	NA	NA	NA	NA
6	38113689	intergenic_variant	MODIFIER	NA	NA	NA	NA	NA	0.000213777	0.696501	NA	NA	NA	NA	1.72068e-09	0.938759	542	0.0924226	0.984857	NA	NA	NA	NA
6	38113951	intergenic_variant	MODIFIER	NA	NA	NA	NA	NA	0.000178247	0.696736	NA	NA	NA	NA	2.14214e-09	0.938993	572	0.0693245	0.984653	NA	NA	NA	NA
6	38114135	intergenic_variant	MODIFIER	NA	NA	NA	NA	NA	0.000178248	0.696663	NA	NA	NA	NA	2.14182e-09	0.93896	569	0.0924226	0.984857	NA	NA	NA	NA
6	38114145	intergenic_variant	MODIFIER	NA	NA	NA	NA	NA	0.000178263	0.696652	NA	NA	NA	NA	2.14182e-09	0.93896	570	0.0924226	0.984857	NA	NA	NA	NA
6	38114161	intergenic_variant	MODIFIER	NA	NA	NA	NA	NA	0.000178227	0.696641	NA	NA	NA	NA	2.14182e-09	0.93896	571	0.0924226	0.984857	NA	NA	NA	NA
6	38114247	intergenic_variant	MODIFIER	NA	NA	NA	NA	NA	0.000178254	0.696725	NA	NA	NA	NA	2.14227e-09	0.939027	573	0.0924226	0.984857	NA	NA	NA	NA
6	38114300	intergenic_variant	MODIFIER	NA	NA	NA	NA	NA	0.000192526	0.696736	NA	NA	NA	NA	2.14114e-09	0.938893	568	0.0924226	0.984857	NA	NA	NA	NA
6	38114343	intergenic_variant	MODIFIER	NA	NA	NA	NA	NA	0.000227042	0.696479	NA	NA	NA	NA	1.72122e-09	0.938826	550	0.0924226	0.984857	NA	NA	NA	NA
6	38114409	intergenic_variant	MODIFIER	NA	NA	NA	NA	NA	0.000227051	0.696507	NA	NA	NA	NA	1.72068e-09	0.938759	543	0.0924226	0.984857	NA	NA	NA	NA
6	38114438	intergenic_variant	MODIFIER	NA	NA	NA	NA	NA	0.000227052	0.696518	NA	NA	NA	NA	1.72136e-09	0.93886	557	0.0924226	0.984857	NA	NA	NA	NA
6	38114717	intergenic_variant	MODIFIER	NA	NA	NA	NA	NA	0.000238188	0.69649	NA	NA	NA	NA	1.72122e-09	0.938826	551	0.138941	0.984734	NA	NA	NA	NA
6	38114803	intergenic_variant	MODIFIER	NA	NA	NA	NA	NA	0.000227056	0.696535	NA	NA	NA	NA	1.72056e-09	0.938726	538	0.0924226	0.984857	NA	NA	NA	NA
6	38114808	intergenic_variant	MODIFIER	NA	NA	NA	NA	NA	0.000227056	0.696535	NA	NA	NA	NA	1.72056e-09	0.938726	539	0.0924226	0.984857	NA	NA	NA	NA
6	38114884	intergenic_variant	MODIFIER	NA	NA	NA	NA	NA	0.000228998	0.696524	NA	NA	NA	NA	1.72136e-09	0.93886	558	0.0924226	0.984857	NA	NA	NA	NA
6	38114894	intergenic_variant	MODIFIER	NA	NA	NA	NA	NA	0.000228998	0.696524	NA	NA	NA	NA	1.72136e-09	0.93886	559	0.0924226	0.984857	NA	NA	NA	NA
6	38114927	intergenic_variant	MODIFIER	NA	NA	NA	NA	NA	0.000227053	0.696496	NA	NA	NA	NA	1.72122e-09	0.938826	552	0.0924226	0.984857	NA	NA	NA	NA
6	38114931	intergenic_variant	MODIFIER	NA	NA	NA	NA	NA	0.000227053	0.696496	NA	NA	NA	NA	1.72122e-09	0.938826	553	0.0924226	0.984857	NA	NA	NA	NA
6	38114992	intergenic_variant	MODIFIER	NA	NA	NA	NA	NA	0.000227036	0.696501	NA	NA	NA	NA	1.72068e-09	0.938759	544	0.0924226	0.984857	NA	NA	NA	NA
6	38115023	intergenic_variant	MODIFIER	NA	NA	NA	NA	NA	0.000227061	0.696546	NA	NA	NA	NA	1.72136e-09	0.93886	560	0.0924226	0.984857	NA	NA	NA	NA
6	38115271	intergenic_variant	MODIFIER	NA	NA	NA	NA	NA	0.000228381	0.696361	NA	NA	NA	NA	1.72098e-09	0.938793	548	0.0924226	0.984857	NA	NA	NA	NA
6	38115389	intergenic_variant	MODIFIER	NA	NA	NA	NA	NA	0.000244971	0.696445	NA	NA	NA	NA	1.72098e-09	0.938793	549	0.0924226	0.984857	NA	NA	NA	NA
6	38115510	intergenic_variant	MODIFIER	NA	NA	NA	NA	NA	0.000236364	0.69654	NA	NA	NA	NA	1.72122e-09	0.938826	554	0.0924234	0.984816	NA	NA	NA	NA
6	38115523	intergenic_variant	MODIFIER	NA	NA	NA	NA	NA	0.000236388	0.696546	NA	NA	NA	NA	1.72178e-09	0.938926	564	0.0924234	0.984816	NA	NA	NA	NA
6	38115688	intergenic_variant	MODIFIER	NA	NA	NA	NA	NA	0.000236388	0.696546	NA	NA	NA	NA	1.72136e-09	0.93886	561	0.0924234	0.984816	NA	NA	NA	NA
6	38115697	intergenic_variant	MODIFIER	NA	NA	NA	NA	NA	0.000236388	0.696546	NA	NA	NA	NA	1.72136e-09	0.93886	562	0.0924234	0.984816	NA	NA	NA	NA
6	38115751	intergenic_variant	MODIFIER	NA	NA	NA	NA	NA	0.000236392	0.696557	NA	NA	NA	NA	1.72136e-09	0.93886	563	0.0924234	0.984816	NA	NA	NA	NA
6	38115758	intergenic_variant	MODIFIER	NA	NA	NA	NA	NA	0.000236388	0.696546	NA	NA	NA	NA	1.72122e-09	0.938826	555	0.0924234	0.984816	NA	NA	NA	NA
6	38115891	intergenic_variant	MODIFIER	NA	NA	NA	NA	NA	0.000236379	0.696552	NA	NA	NA	NA	1.72068e-09	0.938759	545	0.0924226	0.984857	NA	NA	NA	NA
6	38115903	intergenic_variant	MODIFIER	NA	NA	NA	NA	NA	0.000236379	0.696552	NA	NA	NA	NA	1.72056e-09	0.938726	540	0.0924226	0.984857	NA	NA	NA	NA
6	38116476	intergenic_variant	MODIFIER	NA	NA	NA	NA	NA	0.000238386	0.69644	NA	NA	NA	NA	1.71918e-09	0.938491	536	0.0924226	0.984857	NA	NA	NA	NA
6	38116481	intergenic_variant	MODIFIER	NA	NA	NA	NA	NA	0.000404329	0.696305	NA	NA	NA	NA	1.7186e-09	0.938391	535	0.125592	0.984243	NA	NA	NA	NA
6	38116531	intergenic_variant	MODIFIER	NA	NA	NA	NA	NA	0.000238391	0.696473	NA	NA	NA	NA	1.71953e-09	0.938558	537	0.0924226	0.984857	NA	NA	NA	NA
6	38132688	intergenic_variant	MODIFIER	NA	NA	NA	NA	NA	0.00173032	0.678117	NA	NA	NA	NA	1.82409e-09	0.94234	565	NA	NA	NA	NA	NA	NA
6	38146922	intergenic_variant	MODIFIER	NA	NA	NA	NA	NA	0.0142095	0.502525	NA	NA	NA	NA	1.95847e-12	0.920487	280	NA	NA	NA	NA	NA	NA
6	38156591	intergenic_variant	MODIFIER	NA	NA	NA	NA	NA	0.00506468	0.13093	NA	NA	NA	NA	3.59932e-09	0.0466167	600	NA	NA	NA	NA	NA	NA
6	38253135	NA	NA	NA	NA	NA	NA	NA	0.00134672	0.442507	NA	NA	NA	NA	5.91004e-13	0.102537	244	NA	NA	NA	NA	NA	NA
6	38281274	intergenic_variant	MODIFIER	NA	NA	NA	NA	NA	0.0168422	0.187421	NA	NA	NA	NA	3.94053e-09	0.0651228	602	NA	NA	NA	NA	NA	NA
6	38328978	intergenic_variant	MODIFIER	NA	NA	NA	NA	NA	7.67918e-14	0.0122936	38	0.0709151	0.276716	NA	2.9184e-06	0.663443	NA	0.77041	0.460097	NA	1.50219e-15	0.182901	11
6	38521395	intergenic_variant	MODIFIER	NA	NA	NA	NA	NA	0.0299127	0.58746	NA	NA	NA	NA	1.79265e-10	0.0871428	90	NA	NA	NA	NA	NA	NA
6	38524096	intergenic_variant	MODIFIER	NA	NA	NA	NA	NA	0.0262802	0.587471	NA	NA	NA	NA	1.79265e-10	0.0871428	91	NA	NA	NA	NA	NA	NA
6	38525160	intergenic_variant	MODIFIER	NA	NA	NA	NA	NA	0.0276791	0.412114	NA	NA	NA	NA	1.79236e-10	0.912723	89	NA	NA	NA	NA	NA	NA
6	38528714	intergenic_variant	MODIFIER	NA	NA	NA	NA	NA	0.0223288	0.412176	NA	0.07164	0.988979	NA	2.59841e-10	0.91269	92	NA	NA	NA	NA	NA	NA
6	38528976	intergenic_variant	MODIFIER	NA	NA	NA	NA	NA	0.0204809	0.587449	NA	NA	NA	NA	2.59887e-10	0.0872097	93	NA	NA	NA	NA	NA	NA
6	38536972	intergenic_variant	MODIFIER	NA	NA	NA	NA	NA	8.97535e-12	0.0562671	49	NA	NA	NA	4.42507e-16	0.840606	88	0.120053	0.98453	NA	NA	NA	NA
6	38537225	intergenic_variant	MODIFIER	NA	NA	NA	NA	NA	1.56832e-11	0.056631	52	NA	NA	NA	4.63851e-25	0.85754	7	0.120053	0.98453	NA	NA	NA	NA
6	38537683	intergenic_variant	MODIFIER	NA	NA	NA	NA	NA	7.18846e-12	0.0564183	47	NA	NA	NA	1.77087e-25	0.857205	1	0.120053	0.98453	NA	NA	NA	NA
6	38537740	intergenic_variant	MODIFIER	NA	NA	NA	NA	NA	7.19005e-12	0.0563903	48	NA	NA	NA	1.77767e-25	0.857372	2	0.120053	0.98453	NA	NA	NA	NA
6	38540452	intergenic_variant	MODIFIER	NA	NA	NA	NA	NA	1.11627e-11	0.0567374	51	0.48363	0.927366	NA	4.69547e-25	0.858075	8	0.343817	0.983384	NA	5.40253e-19	0.51161	6
6	38540712	intergenic_variant	MODIFIER	NA	NA	NA	NA	NA	1.11616e-11	0.056743	50	0.48363	0.927366	NA	4.70313e-25	0.858142	9	0.343817	0.983384	NA	5.4028e-19	0.511616	7
6	38541525	intergenic_variant	MODIFIER	NA	NA	NA	NA	NA	1.98203e-09	0.0757096	69	0.504902	0.928662	NA	2.8965e-17	0.867445	85	NA	NA	NA	NA	NA	NA
6	38541639	intergenic_variant	MODIFIER	NA	NA	NA	NA	NA	2.5648e-09	0.0756984	71	0.504899	0.928654	NA	2.88894e-17	0.867244	83	NA	NA	NA	NA	NA	NA
6	38542150	intergenic_variant	MODIFIER	NA	NA	NA	NA	NA	2.0609e-09	0.0756872	70	NA	NA	NA	2.89065e-17	0.867278	84	NA	NA	NA	NA	NA	NA
6	38543400	intergenic_variant	MODIFIER	NA	NA	NA	NA	NA	4.21955e-07	0.0827912	NA	0.228675	0.406884	NA	8.31835e-18	0.867646	14	0.992359	0.838504	NA	4.6559e-11	0.30609	38
6	38543545	intergenic_variant	MODIFIER	NA	NA	NA	NA	NA	5.46431e-07	0.0828472	NA	0.271906	0.477734	NA	8.35738e-18	0.868048	15	0.819272	0.83965	NA	1.05818e-10	0.33454	47
6	38543990	intergenic_variant	MODIFIER	NA	NA	NA	NA	NA	2.32089e-13	0.0488608	41	0.261077	0.47643	NA	4.56133e-25	0.85677	5	0.398226	0.82463	NA	2.25312e-19	0.316122	4
6	38545112	intergenic_variant	MODIFIER	NA	NA	NA	NA	NA	5.87581e-07	0.91703	NA	0.259038	0.522274	NA	8.37134e-18	0.131818	16	0.819271	0.160309	NA	1.11149e-10	0.665395	68
6	38545113	intergenic_variant	MODIFIER	NA	NA	NA	NA	NA	5.87581e-07	0.91703	NA	0.259038	0.522274	NA	8.37134e-18	0.131818	17	0.819271	0.160309	NA	1.11149e-10	0.665395	69
6	38546138	intergenic_variant	MODIFIER	NA	NA	NA	NA	NA	5.46533e-07	0.917074	NA	0.245621	0.522191	NA	8.38429e-18	0.131685	25	0.812644	0.159941	NA	9.86986e-11	0.66535	42
6	38546290	intergenic_variant	MODIFIER	NA	NA	NA	NA	NA	1.71938e-10	0.9321	58	0.245621	0.522191	NA	2.84718e-17	0.13396	80	0.812644	0.159941	NA	6.57962e-15	0.672649	15
6	38546646	intergenic_variant	MODIFIER	NA	NA	NA	NA	NA	6.92205e-07	0.917052	NA	0.245621	0.522191	NA	8.38247e-18	0.131718	24	0.812647	0.160023	NA	1.31601e-10	0.665347	79
6	38546771	intergenic_variant	MODIFIER	NA	NA	NA	NA	NA	1.71903e-10	0.932111	56	0.245621	0.522191	NA	2.8545e-17	0.133726	81	0.812647	0.160023	NA	6.5783e-15	0.672648	14
6	38546883	intergenic_variant	MODIFIER	NA	NA	NA	NA	NA	1.34806e-13	0.0484969	40	0.250846	0.476446	NA	1.64091e-24	0.854093	10	0.361292	0.824834	NA	1.78777e-19	0.315834	2
6	38547006	intergenic_variant	MODIFIER	NA	NA	NA	NA	NA	6.922e-07	0.917108	NA	0.232912	0.522224	NA	8.38429e-18	0.131685	26	0.812645	0.159982	NA	1.25584e-10	0.665382	75
6	38547060	intergenic_variant	MODIFIER	NA	NA	NA	NA	NA	1.719e-10	0.932128	55	0.232912	0.522224	NA	8.11017e-18	0.134362	13	0.812645	0.159982	NA	4.77444e-15	0.672699	12
6	38548060	intergenic_variant	MODIFIER	NA	NA	NA	NA	NA	2.52353e-13	0.0488272	42	0.223476	0.476471	NA	4.5521e-25	0.85667	4	0.393949	0.824916	NA	2.30405e-19	0.316138	5
6	38548198	intergenic_variant	MODIFIER	NA	NA	NA	NA	NA	6.92255e-07	0.917046	NA	0.245634	0.522208	NA	8.37842e-18	0.131752	18	0.894502	0.161128	NA	1.08285e-10	0.665432	65
6	38548496	intergenic_variant	MODIFIER	NA	NA	NA	NA	NA	6.92161e-07	0.917074	NA	NA	NA	NA	8.37842e-18	0.131752	19	NA	NA	NA	NA	NA	NA
6	38548525	intergenic_variant	MODIFIER	NA	NA	NA	NA	NA	8.08458e-07	0.916979	NA	0.232912	0.522224	NA	8.37842e-18	0.131752	20	0.812645	0.159982	NA	1.52661e-10	0.665324	80
6	38548659	intergenic_variant	MODIFIER	NA	NA	NA	NA	NA	6.77798e-07	0.917041	NA	0.232912	0.522224	NA	8.40604e-18	0.131484	29	0.812645	0.159982	NA	1.22845e-10	0.66534	72
6	38549044	intergenic_variant	MODIFIER	NA	NA	NA	NA	NA	3.41897e-13	0.048844	43	0.186052	0.405621	NA	4.56384e-25	0.856803	6	0.524045	0.82377	NA	1.83394e-19	0.287749	3
6	38549099	intergenic_variant	MODIFIER	NA	NA	NA	NA	NA	6.92161e-07	0.917074	NA	0.230134	0.522208	NA	8.37842e-18	0.131752	21	0.812645	0.159982	NA	1.24266e-10	0.665363	73
6	38549206	intergenic_variant	MODIFIER	NA	NA	NA	NA	NA	1.71933e-10	0.932089	57	0.232912	0.522224	NA	2.8545e-17	0.133726	82	0.812645	0.159982	NA	6.31057e-15	0.672648	13
6	38549477	intergenic_variant	MODIFIER	NA	NA	NA	NA	NA	6.92345e-07	0.917058	NA	0.232912	0.522224	NA	8.38429e-18	0.131685	27	0.812645	0.159982	NA	1.25621e-10	0.665358	76
6	38549703	intergenic_variant	MODIFIER	NA	NA	NA	NA	NA	4.83341e-13	0.0487432	45	0.223476	0.476471	NA	4.15581e-24	0.854461	12	0.393949	0.824916	NA	7.73509e-19	0.315987	8
6	38549770	intergenic_variant	MODIFIER	NA	NA	NA	NA	NA	6.92147e-07	0.91708	NA	0.232915	0.522216	NA	8.38429e-18	0.131685	28	0.812645	0.159982	NA	1.25577e-10	0.665365	74
6	38550162	intergenic_variant	MODIFIER	NA	NA	NA	NA	NA	5.25204e-07	0.917158	NA	0.309046	0.521935	NA	8.37842e-18	0.131752	22	0.814514	0.159982	NA	1.14117e-10	0.665294	71
6	38550667	intergenic_variant	MODIFIER	NA	NA	NA	NA	NA	5.25222e-07	0.917153	NA	0.29946	0.522002	NA	8.37842e-18	0.131752	23	0.812644	0.159941	NA	1.11299e-10	0.665315	70
6	38551041	intergenic_variant	MODIFIER	NA	NA	NA	NA	NA	5.29088e-07	0.917147	NA	0.232908	0.522233	NA	2.20302e-17	0.131752	72	0.812645	0.159982	NA	1.0731e-10	0.665408	53
6	38551077	intergenic_variant	MODIFIER	NA	NA	NA	NA	NA	5.29091e-07	0.917164	NA	0.232912	0.522224	NA	2.20478e-17	0.131685	75	0.812644	0.159941	NA	1.07321e-10	0.665406	59
6	38551269	intergenic_variant	MODIFIER	NA	NA	NA	NA	NA	5.29114e-07	0.917142	NA	0.232912	0.522224	NA	2.19949e-17	0.131885	38	0.812644	0.159941	NA	1.0731e-10	0.665405	54
6	38551855	NA	NA	NA	NA	NA	NA	NA	7.55668e-07	0.917046	NA	NA	NA	NA	2.20128e-17	0.131818	59	NA	NA	NA	NA	NA	NA
6	38552085	intergenic_variant	MODIFIER	NA	NA	NA	NA	NA	5.29097e-07	0.917136	NA	0.232912	0.522224	NA	2.19949e-17	0.131885	39	0.812645	0.159982	NA	1.07315e-10	0.665405	57
6	38552167	intergenic_variant	MODIFIER	NA	NA	NA	NA	NA	5.2903e-07	0.91713	NA	0.232912	0.522224	NA	2.20128e-17	0.131818	60	0.812645	0.159982	NA	1.07288e-10	0.665399	50
6	38552459	intergenic_variant	MODIFIER	NA	NA	NA	NA	NA	5.29089e-07	0.917125	NA	0.232912	0.522224	NA	2.20031e-17	0.131852	50	0.812645	0.159982	NA	1.07321e-10	0.665399	60
6	38552550	intergenic_variant	MODIFIER	NA	NA	NA	NA	NA	5.29091e-07	0.917164	NA	0.232915	0.522216	NA	2.20193e-17	0.131785	66	0.812645	0.159982	NA	1.07326e-10	0.665411	61
6	38552644	intergenic_variant	MODIFIER	NA	NA	NA	NA	NA	2.21426e-08	0.0638079	NA	0.186055	0.405629	NA	3.32091e-25	0.858811	3	0.524045	0.82377	NA	1.73404e-13	0.295008	18
6	38552821	intergenic_variant	MODIFIER	NA	NA	NA	NA	NA	5.29088e-07	0.917147	NA	0.232915	0.522216	NA	2.20031e-17	0.131852	51	0.812644	0.159941	NA	1.07305e-10	0.665403	51
6	38553028	intergenic_variant	MODIFIER	NA	NA	NA	NA	NA	7.07528e-07	0.917041	NA	0.232915	0.522216	NA	2.72608e-17	0.131852	78	0.812645	0.159982	NA	1.57688e-10	0.665355	82
6	38553181	intergenic_variant	MODIFIER	NA	NA	NA	NA	NA	6.99698e-07	0.917086	NA	0.233249	0.522224	NA	2.72709e-17	0.131818	79	0.812645	0.159982	NA	1.55054e-10	0.665378	81
6	38553359	intergenic_variant	MODIFIER	NA	NA	NA	NA	NA	5.29109e-07	0.917097	NA	0.232915	0.522216	NA	2.20031e-17	0.131852	52	0.812645	0.159982	NA	1.07326e-10	0.665382	62
6	38553447	intergenic_variant	MODIFIER	NA	NA	NA	NA	NA	5.29091e-07	0.917164	NA	0.232912	0.522224	NA	2.19949e-17	0.131885	40	0.812642	0.1599	NA	1.0731e-10	0.665413	55
6	38553456	intergenic_variant	MODIFIER	NA	NA	NA	NA	NA	5.29138e-07	0.917158	NA	0.232912	0.522224	NA	2.20031e-17	0.131852	53	0.812642	0.1599	NA	1.07326e-10	0.665408	63
6	38553468	intergenic_variant	MODIFIER	NA	NA	NA	NA	NA	5.29097e-07	0.917136	NA	0.232912	0.522224	NA	2.20193e-17	0.131785	67	0.812642	0.1599	NA	1.07326e-10	0.665395	64
6	38553565	intergenic_variant	MODIFIER	NA	NA	NA	NA	NA	5.29133e-07	0.917108	NA	0.232912	0.522224	NA	2.20031e-17	0.131852	54	0.812642	0.1599	NA	1.07315e-10	0.665385	58
6	38553842	intergenic_variant	MODIFIER	NA	NA	NA	NA	NA	2.796e-06	0.916599	NA	0.228946	0.522216	NA	1.87523e-17	0.131785	32	0.812642	0.159859	NA	7.99408e-10	0.665132	83
6	38553946	intergenic_variant	MODIFIER	NA	NA	NA	NA	NA	4.28119e-07	0.917024	NA	0.232915	0.522216	NA	2.20031e-17	0.131852	55	0.812642	0.1599	NA	8.38451e-11	0.665341	41
6	38554100	intergenic_variant	MODIFIER	NA	NA	NA	NA	NA	5.29096e-07	0.917114	NA	0.232913	0.5222	NA	2.19949e-17	0.131885	41	0.812642	0.159859	NA	1.07305e-10	0.665377	52
6	38554163	intergenic_variant	MODIFIER	NA	NA	NA	NA	NA	3.4374e-07	0.917287	NA	0.238044	0.522125	NA	1.17034e-17	0.132019	30	0.812642	0.1599	NA	5.72983e-11	0.665439	39
6	38554169	intergenic_variant	MODIFIER	NA	NA	NA	NA	NA	3.4374e-07	0.917287	NA	0.238044	0.522125	NA	1.17034e-17	0.132019	31	0.812642	0.1599	NA	5.72983e-11	0.665439	40
6	38554235	intergenic_variant	MODIFIER	NA	NA	NA	NA	NA	5.29114e-07	0.917142	NA	0.223689	0.522183	NA	2.20128e-17	0.131818	61	0.812644	0.159941	NA	1.03588e-10	0.665386	44
6	38554263	intergenic_variant	MODIFIER	NA	NA	NA	NA	NA	5.2903e-07	0.91713	NA	0.223689	0.522183	NA	2.20031e-17	0.131852	56	0.812644	0.159941	NA	1.03567e-10	0.665382	43
6	38554439	intergenic_variant	MODIFIER	NA	NA	NA	NA	NA	5.29153e-07	0.91717	NA	0.227599	0.5222	NA	2.19949e-17	0.131885	42	0.812644	0.159941	NA	1.05185e-10	0.665409	46
6	38554455	intergenic_variant	MODIFIER	NA	NA	NA	NA	NA	6.1438e-07	0.917164	NA	0.227599	0.5222	NA	2.19949e-17	0.131885	43	0.812644	0.159941	NA	1.26377e-10	0.665406	77
6	38554714	intergenic_variant	MODIFIER	NA	NA	NA	NA	NA	5.29109e-07	0.917097	NA	0.237297	0.522191	NA	2.1978e-17	0.131952	34	0.812644	0.159941	NA	1.09101e-10	0.665374	66
6	38554715	intergenic_variant	MODIFIER	NA	NA	NA	NA	NA	5.29109e-07	0.917097	NA	0.237297	0.522191	NA	2.1978e-17	0.131952	35	0.812644	0.159941	NA	1.09101e-10	0.665374	67
6	38554795	intergenic_variant	MODIFIER	NA	NA	NA	NA	NA	6.1441e-07	0.917069	NA	0.232915	0.522216	NA	2.20128e-17	0.131818	62	0.812645	0.159982	NA	1.2895e-10	0.665367	78
6	38555194	intergenic_variant	MODIFIER	NA	NA	NA	NA	NA	5.2904e-07	0.917102	NA	0.232915	0.522216	NA	2.20302e-17	0.131752	73	0.812645	0.159982	NA	1.0731e-10	0.665379	56
6	38555233	intergenic_variant	MODIFIER	NA	NA	NA	NA	NA	5.29091e-07	0.917164	NA	0.229279	0.522183	NA	2.20128e-17	0.131818	63	0.812645	0.159982	NA	1.05855e-10	0.665399	48
6	38555258	intergenic_variant	MODIFIER	NA	NA	NA	NA	NA	5.29128e-07	0.917153	NA	0.229279	0.522183	NA	2.19949e-17	0.131885	44	0.812645	0.159982	NA	1.05866e-10	0.665397	49
6	38555555	intergenic_variant	MODIFIER	NA	NA	NA	NA	NA	5.29066e-07	0.91708	NA	0.232915	0.522216	NA	2.19949e-17	0.131885	45	0.827314	0.159777	NA	1.03718e-10	0.665361	45
6	38556051	intergenic_variant	MODIFIER	NA	NA	NA	NA	NA	6.5708e-08	0.924962	NA	0.232915	0.522216	NA	2.20193e-17	0.131785	68	0.827314	0.159777	NA	7.58044e-12	0.669125	19
6	38556220	intergenic_variant	MODIFIER	NA	NA	NA	NA	NA	8.2638e-08	0.925024	NA	0.233071	0.522134	NA	1.38638e-16	0.134094	87	0.796938	0.159696	NA	1.46908e-11	0.669232	37
6	38556500	intergenic_variant	MODIFIER	NA	NA	NA	NA	NA	8.9415e-08	0.924889	NA	0.232915	0.522216	NA	3.48941e-17	0.131183	86	0.812645	0.159982	NA	1.24793e-11	0.669074	36
6	38556617	intergenic_variant	MODIFIER	NA	NA	NA	NA	NA	6.56934e-08	0.0749146	NA	0.232915	0.477784	NA	2.19657e-17	0.868014	33	0.812645	0.840018	NA	7.85163e-12	0.330792	22
6	38556748	intergenic_variant	MODIFIER	NA	NA	NA	NA	NA	6.57046e-08	0.924985	NA	0.232915	0.522216	NA	2.19852e-17	0.131919	37	0.812645	0.159982	NA	7.85477e-12	0.669157	33
6	38556789	intergenic_variant	MODIFIER	NA	NA	NA	NA	NA	6.57002e-08	0.924957	NA	0.232915	0.522216	NA	2.20193e-17	0.131785	69	0.812645	0.159982	NA	7.85438e-12	0.669137	30
6	38556978	NA	NA	NA	NA	NA	NA	NA	6.57046e-08	0.924985	NA	NA	NA	NA	2.19949e-17	0.131885	46	NA	NA	NA	NA	NA	NA
6	38557012	intergenic_variant	MODIFIER	NA	NA	NA	NA	NA	6.57067e-08	0.924945	NA	0.232915	0.522216	NA	2.20128e-17	0.131818	64	0.812642	0.159859	NA	7.8532e-12	0.669124	26
6	38557193	intergenic_variant	MODIFIER	NA	NA	NA	NA	NA	6.57043e-08	0.924889	NA	0.232907	0.522125	NA	2.20128e-17	0.131818	65	0.812643	0.159818	NA	7.85281e-12	0.669058	23
6	38557241	intergenic_variant	MODIFIER	NA	NA	NA	NA	NA	7.49375e-08	0.924884	NA	0.23291	0.522142	NA	2.20302e-17	0.131752	74	0.812643	0.159818	NA	9.19281e-12	0.669059	34
6	38557282	intergenic_variant	MODIFIER	NA	NA	NA	NA	NA	6.57043e-08	0.924889	NA	0.232915	0.522216	NA	2.20193e-17	0.131785	70	0.812642	0.159859	NA	7.85438e-12	0.669096	31
6	38557304	intergenic_variant	MODIFIER	NA	NA	NA	NA	NA	6.43523e-08	0.924861	NA	0.232915	0.522216	NA	2.20768e-17	0.131584	76	0.812642	0.159859	NA	7.69039e-12	0.669072	21
6	38557323	intergenic_variant	MODIFIER	NA	NA	NA	NA	NA	6.43506e-08	0.924845	NA	0.232915	0.522216	NA	2.20768e-17	0.131584	77	0.812642	0.159859	NA	7.69e-12	0.669064	20
6	38557498	intergenic_variant	MODIFIER	NA	NA	NA	NA	NA	6.57002e-08	0.924957	NA	0.232915	0.522216	NA	2.20193e-17	0.131785	71	0.812645	0.159982	NA	7.85438e-12	0.669137	32
6	38557633	intergenic_variant	MODIFIER	NA	NA	NA	NA	NA	1.83038e-09	0.055976	67	0.186053	0.405637	NA	3.15536e-24	0.856402	11	0.531016	0.823811	NA	9.86434e-15	0.291149	16
6	38557694	intergenic_variant	MODIFIER	NA	NA	NA	NA	NA	6.57067e-08	0.924945	NA	0.232915	0.522216	NA	2.1978e-17	0.131952	36	0.812645	0.159982	NA	7.85399e-12	0.66914	29
6	38557721	intergenic_variant	MODIFIER	NA	NA	NA	NA	NA	6.57019e-08	0.924968	NA	0.232915	0.522216	NA	2.19949e-17	0.131885	47	0.812644	0.159941	NA	7.85281e-12	0.669144	24
6	38557830	intergenic_variant	MODIFIER	NA	NA	NA	NA	NA	6.57002e-08	0.924957	NA	0.232912	0.522224	NA	2.19949e-17	0.131885	48	0.812647	0.160023	NA	7.8532e-12	0.669148	27
6	38557833	intergenic_variant	MODIFIER	NA	NA	NA	NA	NA	6.57002e-08	0.924957	NA	0.232912	0.522224	NA	2.19949e-17	0.131885	49	0.812644	0.159941	NA	7.85281e-12	0.669142	25
6	38557888	intergenic_variant	MODIFIER	NA	NA	NA	NA	NA	7.74457e-08	0.924979	NA	0.232916	0.522208	NA	2.20031e-17	0.131852	57	0.812647	0.160023	NA	9.59144e-12	0.66915	35
6	38557940	intergenic_variant	MODIFIER	NA	NA	NA	NA	NA	6.57006e-08	0.925007	NA	0.232916	0.522208	NA	2.20031e-17	0.131852	58	0.812647	0.160023	NA	7.8532e-12	0.669164	28
6	38579977	intergenic_variant	MODIFIER	NA	NA	NA	NA	NA	0.249269	0.295393	NA	0.610326	0.927465	NA	3.71387e-10	0.777157	96	0.31675	0.983752	NA	NA	NA	NA
6	38581090	intergenic_variant	MODIFIER	NA	NA	NA	NA	NA	0.223331	0.295387	NA	0.610326	0.927465	NA	3.71657e-10	0.777391	98	0.31675	0.983752	NA	NA	NA	NA
6	38581272	intergenic_variant	MODIFIER	NA	NA	NA	NA	NA	0.0277231	0.155584	NA	0.256736	0.375504	NA	1.08057e-09	0.73315	103	0.756394	0.702341	NA	NA	NA	NA
6	38581307	intergenic_variant	MODIFIER	NA	NA	NA	NA	NA	0.249656	0.295348	NA	0.610326	0.927465	NA	3.71415e-10	0.77719	97	0.31675	0.983752	NA	NA	NA	NA
6	38583433	intergenic_variant	MODIFIER	NA	NA	NA	NA	NA	0.0231748	0.155685	NA	0.975666	0.897629	NA	1.08085e-09	0.733251	104	0.88711	0.861423	NA	NA	NA	NA
6	38583434	intergenic_variant	MODIFIER	NA	NA	NA	NA	NA	0.247763	0.295242	NA	0.565715	0.927449	NA	4.14892e-10	0.777291	100	0.316752	0.983711	NA	NA	NA	NA
6	38584420	intergenic_variant	MODIFIER	NA	NA	NA	NA	NA	0.0244516	0.155719	NA	0.980514	0.897645	NA	1.08123e-09	0.733418	105	0.88711	0.861464	NA	NA	NA	NA
6	38584686	intergenic_variant	MODIFIER	NA	NA	NA	NA	NA	0.0231748	0.155651	NA	0.980514	0.897645	NA	7.83009e-10	0.733217	101	0.88711	0.861464	NA	NA	NA	NA
6	38588570	intergenic_variant	MODIFIER	NA	NA	NA	NA	NA	0.024871	0.155511	NA	0.980514	0.897645	NA	1.07502e-09	0.730139	102	0.88711	0.861464	NA	NA	NA	NA
6	38590081	intergenic_variant	MODIFIER	NA	NA	NA	NA	NA	0.234301	0.295124	NA	NA	NA	NA	4.14138e-10	0.776621	99	0.109481	0.984857	NA	NA	NA	NA
6	38590894	intergenic_variant	MODIFIER	NA	NA	NA	NA	NA	0.672753	0.197223	NA	0.591321	0.927284	NA	3.49989e-10	0.762399	95	0.344089	0.983015	NA	NA	NA	NA
6	38593046	NA	NA	NA	NA	NA	NA	NA	0.264622	0.278486	NA	NA	NA	NA	2.76909e-10	0.767084	94	NA	NA	NA	NA	NA	NA
6	38602468	intergenic_variant	MODIFIER	NA	NA	NA	NA	NA	0.472233	0.226765	NA	0.854309	0.927597	NA	2.10437e-09	0.774613	106	0.333789	0.983179	NA	NA	NA	NA
6	38615914	intergenic_variant	MODIFIER	NA	NA	NA	NA	NA	1.88104e-09	0.0073224	68	0.0677654	0.299402	NA	0.191155	0.412088	NA	0.934566	0.741344	NA	NA	NA	NA
6	38628322	intergenic_variant	MODIFIER	NA	NA	NA	NA	NA	3.91703e-10	0.0244136	61	0.0482342	0.297908	NA	0.0526327	0.435346	NA	0.832674	0.738561	NA	3.23399e-09	0.205696	84
6	38628324	intergenic_variant	MODIFIER	NA	NA	NA	NA	NA	3.91703e-10	0.0244136	62	0.0482342	0.297908	NA	0.0526327	0.435346	NA	0.832674	0.738561	NA	3.23399e-09	0.205696	85
6	38897122	intergenic_variant	MODIFIER	NA	NA	NA	NA	NA	6.07767e-10	0.992084	14	0.261542	0.687537	NA	0.00473499	0.456496	NA	0.726428	0.248179	NA	5.37235e-09	0.789982	NA
6	38908137	intergenic_variant	MODIFIER	NA	NA	NA	NA	NA	2.32728e-11	0.99228	12	0.252569	0.687628	NA	0.00927125	0.451074	NA	0.782907	0.248261	NA	1.02129e-09	0.789846	12
6	38908860	intergenic_variant	MODIFIER	NA	NA	NA	NA	NA	3.72072e-11	0.992241	13	0.25257	0.687636	NA	0.00740123	0.449803	NA	0.782907	0.248261	NA	1.0846e-09	0.789766	13
6	39806965	intron_variant	MODIFIER	SLIT2	ENSBTAG00000005108	Transcript	ENSBTAT00000061059	protein_coding	9.81218e-14	0.00851481	7	0.660522	0.875058	NA	0.00414184	0.596781	NA	0.764948	0.546656	NA	9.55922e-13	0.423135	8
6	39807609	intron_variant	MODIFIER	SLIT2	ENSBTAG00000005108	Transcript	ENSBTAT00000061059	protein_coding	9.81083e-14	0.00841404	6	0.660516	0.87505	NA	0.00408185	0.595308	NA	0.76495	0.546615	NA	9.42727e-13	0.423007	7
6	39808818	intron_variant	MODIFIER	SLIT2	ENSBTAG00000005108	Transcript	ENSBTAT00000061059	protein_coding	7.67048e-14	0.00845323	3	0.660522	0.875058	NA	0.00408468	0.596212	NA	0.764948	0.546656	NA	7.68489e-13	0.423077	3
6	39809153	intron_variant	MODIFIER	SLIT2	ENSBTAG00000005108	Transcript	ENSBTAT00000061059	protein_coding	7.67097e-14	0.00846442	4	0.660522	0.875058	NA	0.00408404	0.596011	NA	0.764948	0.546656	NA	7.68604e-13	0.423072	4
6	39809279	intron_variant	MODIFIER	SLIT2	ENSBTAG00000005108	Transcript	ENSBTAT00000061059	protein_coding	4.64894e-14	0.00847002	1	0.685181	0.875041	NA	0.00408468	0.596212	NA	0.764948	0.546656	NA	5.62295e-13	0.423078	2
6	39810579	intron_variant	MODIFIER	SLIT2	ENSBTAG00000005108	Transcript	ENSBTAT00000061059	protein_coding	7.67326e-14	0.00844763	5	0.660522	0.875058	NA	0.00408384	0.595978	NA	0.764948	0.546656	NA	7.68758e-13	0.423063	5
6	39810732	intron_variant	MODIFIER	SLIT2	ENSBTAG00000005108	Transcript	ENSBTAT00000061059	protein_coding	4.6501e-14	0.00844203	2	0.660516	0.87505	NA	0.0040843	0.596111	NA	0.764948	0.546697	NA	5.25304e-13	0.423066	1
6	39811804	intron_variant	MODIFIER	SLIT2	ENSBTAG00000005108	Transcript	ENSBTAT00000061059	protein_coding	1.18748e-13	0.00846442	8	0.660516	0.87505	NA	0.00408448	0.596145	NA	0.76495	0.546615	NA	1.06537e-12	0.423073	9
6	39812186	intron_variant	MODIFIER	SLIT2	ENSBTAG00000005108	Transcript	ENSBTAT00000061059	protein_coding	8.07687e-13	0.0082181	11	0.660515	0.875017	NA	0.00389253	0.593635	NA	0.76495	0.546574	NA	5.24603e-12	0.422813	11
6	39812225	intron_variant	MODIFIER	SLIT2	ENSBTAG00000005108	Transcript	ENSBTAT00000061059	protein_coding	1.18749e-13	0.00847562	9	0.660515	0.875017	NA	0.0040843	0.596111	NA	0.76495	0.546574	NA	1.06542e-12	0.42306	10
6	39818147	intron_variant	MODIFIER	SLIT2	ENSBTAG00000005108	Transcript	ENSBTAT00000061059	protein_coding	1.18749e-13	0.00847562	10	0.633241	0.87505	NA	0.00349717	0.596848	NA	0.764948	0.546656	NA	8.25489e-13	0.423117	6
6	39827434	intron_variant	MODIFIER	SLIT2	ENSBTAG00000005108	Transcript	ENSBTAT00000061059	protein_coding	0.28816	0.471992	NA	NA	NA	NA	2.08965e-09	0.0724182	10	NA	NA	NA	NA	NA	NA
6	39836199	intron_variant	MODIFIER	SLIT2	ENSBTAG00000005108	Transcript	ENSBTAT00000061059	protein_coding	0.147764	0.473062	NA	NA	NA	NA	7.0029e-10	0.0775383	5	NA	NA	NA	NA	NA	NA
6	39841754	intron_variant	MODIFIER	SLIT2	ENSBTAG00000005108	Transcript	ENSBTAT00000061059	protein_coding	0.00421651	0.731367	NA	0.704454	0.627898	NA	6.9649e-10	0.215447	4	0.447113	0.474257	NA	NA	NA	NA
6	39842219	intron_variant	MODIFIER	SLIT2	ENSBTAG00000005108	Transcript	ENSBTAT00000061059	protein_coding	0.0044888	0.731288	NA	0.704454	0.627898	NA	9.99508e-10	0.217255	6	0.447113	0.474257	NA	NA	NA	NA
6	39846825	intron_variant	MODIFIER	SLIT2	ENSBTAG00000005108	Transcript	ENSBTAT00000061059	protein_coding	0.157731	0.473022	NA	NA	NA	NA	6.05594e-10	0.0775718	3	NA	NA	NA	NA	NA	NA
6	39858526	intron_variant	MODIFIER	SLIT2	ENSBTAG00000005108	Transcript	ENSBTAT00000061059	protein_coding	0.191993	0.473274	NA	NA	NA	NA	4.24959e-10	0.0775718	1	NA	NA	NA	NA	NA	NA
6	39860778	intron_variant	MODIFIER	SLIT2	ENSBTAG00000005108	Transcript	ENSBTAT00000061059	protein_coding	0.184486	0.473168	NA	NA	NA	NA	4.91409e-10	0.0775718	2	NA	NA	NA	NA	NA	NA
6	39866867	intron_variant	MODIFIER	SLIT2	ENSBTAG00000005108	Transcript	ENSBTAT00000061059	protein_coding	0.398002	0.472116	NA	NA	NA	NA	1.88275e-09	0.0725855	8	NA	NA	NA	NA	NA	NA
6	39868573	intron_variant	MODIFIER	SLIT2	ENSBTAG00000005108	Transcript	ENSBTAT00000061059	protein_coding	0.356713	0.47197	NA	NA	NA	NA	1.88317e-09	0.0725186	9	NA	NA	NA	NA	NA	NA
6	39877393	intron_variant	MODIFIER	SLIT2	ENSBTAG00000005108	Transcript	ENSBTAT00000061059	protein_coding	0.424932	0.471858	NA	NA	NA	NA	1.50122e-09	0.0703768	7	NA	NA	NA	NA	NA	NA
6	41483772	intron_variant	MODIFIER	KCNIP4	ENSBTAG00000047743	Transcript	ENSBTAT00000065041	protein_coding	1.77156e-11	0.0110452	1	0.151309	0.450061	NA	0.023883	0.491031	NA	0.864124	0.551322	NA	1.9848e-09	0.249477	1
6	41998985	intron_variant	MODIFIER	ADGRA3	ENSBTAG00000004653	Transcript	ENSBTAT00000069838	protein_coding	0.546331	0.505078	NA	0.836081	0.857993	NA	4.78651e-09	0.903989	1	0.0734278	0.891995	NA	NA	NA	NA
6	41998987	intron_variant	MODIFIER	ADGRA3	ENSBTAG00000004653	Transcript	ENSBTAT00000069838	protein_coding	0.54633	0.505083	NA	0.836081	0.857993	NA	4.78651e-09	0.903989	2	0.0734278	0.891995	NA	NA	NA	NA
6	50432707	downstream_gene_variant	MODIFIER	NA	ENSBTAG00000049001	Transcript	ENSBTAT00000082154	pseudogene	2.52794e-09	0.00542462	7	0.308698	0.80301	NA	0.51082	0.514457	NA	0.060002	0.379676	NA	NA	NA	NA
6	50439084	intergenic_variant	MODIFIER	NA	NA	NA	NA	NA	2.82463e-09	0.00537424	8	0.475328	0.760757	NA	0.422797	0.512717	NA	0.0578169	0.378939	NA	NA	NA	NA
6	50442602	intergenic_variant	MODIFIER	NA	NA	NA	NA	NA	2.82502e-09	0.00539103	9	0.406135	0.802746	NA	0.4228	0.512784	NA	0.0642695	0.377711	NA	NA	NA	NA
6	50443494	intergenic_variant	MODIFIER	NA	NA	NA	NA	NA	1.06681e-09	0.00539103	1	0.563685	0.7606	NA	0.422838	0.514524	NA	0.06427	0.37767	NA	NA	NA	NA
6	50450574	intergenic_variant	MODIFIER	NA	NA	NA	NA	NA	1.5113e-09	0.00535184	2	0.56368	0.760609	NA	0.412315	0.51265	NA	0.055117	0.377507	NA	NA	NA	NA
6	50453651	intergenic_variant	MODIFIER	NA	NA	NA	NA	NA	1.51143e-09	0.00534065	4	0.563685	0.7606	NA	0.416725	0.512984	NA	0.055117	0.377507	NA	NA	NA	NA
6	50454140	intergenic_variant	MODIFIER	NA	NA	NA	NA	NA	1.51143e-09	0.00534065	5	0.563688	0.760592	NA	0.416731	0.513219	NA	0.055117	0.377507	NA	NA	NA	NA
6	50456251	intergenic_variant	MODIFIER	NA	NA	NA	NA	NA	1.80609e-09	0.00530706	6	0.604273	0.764497	NA	0.439288	0.512416	NA	0.0551155	0.37763	NA	NA	NA	NA
6	50457397	intergenic_variant	MODIFIER	NA	NA	NA	NA	NA	1.51139e-09	0.00533505	3	0.604273	0.764497	NA	0.439746	0.512984	NA	0.0551155	0.37763	NA	NA	NA	NA
7	16141598	intron_variant	MODIFIER	INSR	ENSBTAG00000012687	Transcript	ENSBTAT00000082566	protein_coding	1.16228e-07	0.428478	NA	0.0452043	0.529101	NA	0.0699626	0.607222	NA	0.161649	0.500982	NA	4.17709e-09	0.482897	23
7	16155281	intron_variant	MODIFIER	INSR	ENSBTAG00000012687	Transcript	ENSBTAT00000082566	protein_coding	1.42086e-09	0.451693	8	0.482104	0.56404	NA	0.234971	0.4576	NA	0.27809	0.426128	NA	1.35279e-09	0.495063	12
7	16161129	intron_variant	MODIFIER	INSR	ENSBTAG00000012687	Transcript	ENSBTAT00000082566	protein_coding	2.89077e-09	0.452175	9	0.579899	0.562248	NA	0.535393	0.451576	NA	0.312239	0.422608	NA	8.03587e-09	0.494021	NA
7	16167792	intron_variant	MODIFIER	INSR	ENSBTAG00000012687	Transcript	ENSBTAT00000082566	protein_coding	9.52967e-10	0.53308	7	0.0851334	0.273942	NA	0.482004	0.423365	NA	0.967201	0.479659	NA	5.66222e-09	0.42014	NA
7	16168089	intron_variant	MODIFIER	INSR	ENSBTAG00000012687	Transcript	ENSBTAT00000082566	protein_coding	5.02611e-09	0.526071	NA	0.0531804	0.254813	NA	0.0489434	0.298474	NA	0.761556	0.432103	NA	1.22124e-09	0.399445	11
7	16173334	intron_variant	MODIFIER	INSR	ENSBTAG00000012687	Transcript	ENSBTAT00000082566	protein_coding	7.14213e-10	0.533539	5	0.106632	0.276088	NA	0.335998	0.454789	NA	0.991646	0.510232	NA	2.87935e-09	0.424993	18
7	16176244	intron_variant	MODIFIER	INSR	ENSBTAG00000012687	Transcript	ENSBTAT00000082566	protein_coding	5.07144e-09	0.526373	NA	0.0552062	0.254821	NA	0.158853	0.334081	NA	0.760152	0.432144	NA	3.45636e-09	0.401387	20
7	16178623	intron_variant	MODIFIER	INSR	ENSBTAG00000012687	Transcript	ENSBTAT00000082566	protein_coding	4.26554e-09	0.526418	18	0.0524877	0.254887	NA	0.138618	0.334248	NA	0.760152	0.432144	NA	2.50219e-09	0.401443	16
7	16182063	upstream_gene_variant	MODIFIER	INSR	ENSBTAG00000012687	Transcript	ENSBTAT00000082566	protein_coding	7.75284e-10	0.533567	6	0.0090633	0.329024	NA	0.291399	0.455023	NA	0.991649	0.510395	NA	7.52101e-10	0.44619	10
7	16182508	upstream_gene_variant	MODIFIER	INSR	ENSBTAG00000012687	Transcript	ENSBTAT00000082566	protein_coding	6.12731e-10	0.533522	3	0.105395	0.276146	NA	0.291401	0.454856	NA	0.991648	0.510273	NA	2.10679e-09	0.425014	14
7	16182768	upstream_gene_variant	MODIFIER	INSR	ENSBTAG00000012687	Transcript	ENSBTAT00000082566	protein_coding	5.47792e-10	0.533113	2	0.105395	0.276146	NA	0.262762	0.453919	NA	0.991648	0.510273	NA	1.69379e-09	0.424772	13
7	16182864	upstream_gene_variant	MODIFIER	INSR	ENSBTAG00000012687	Transcript	ENSBTAT00000082566	protein_coding	6.29495e-10	0.533471	4	0.105395	0.276146	NA	0.291394	0.455157	NA	0.991648	0.510273	NA	2.16099e-09	0.425005	15
7	16184108	upstream_gene_variant	MODIFIER	INSR	ENSBTAG00000012687	Transcript	ENSBTAT00000082566	protein_coding	5.3756e-10	0.533455	1	0.0090633	0.329024	NA	0.291392	0.455358	NA	0.991649	0.510395	NA	5.37308e-10	0.446154	7
7	16186598	upstream_gene_variant	MODIFIER	INSR	ENSBTAG00000012687	Transcript	ENSBTAT00000075215	protein_coding	1.32252e-08	0.40856	NA	0.0342644	0.436646	NA	0.423753	0.404893	NA	0.302878	0.392445	NA	4.85649e-09	0.418445	29
7	16187216	upstream_gene_variant	MODIFIER	INSR	ENSBTAG00000012687	Transcript	ENSBTAT00000075215	protein_coding	1.3223e-08	0.408599	NA	0.0342629	0.436629	NA	0.423754	0.404859	NA	0.302876	0.392404	NA	4.856e-09	0.418452	28
7	16187524	upstream_gene_variant	MODIFIER	INSR	ENSBTAG00000012687	Transcript	ENSBTAT00000072886	protein_coding	6.88479e-09	0.526155	NA	0.0709763	0.254466	NA	0.142965	0.334047	NA	0.760152	0.432144	NA	4.82792e-09	0.401139	27
7	16189628	intergenic_variant	MODIFIER	NA	NA	NA	NA	NA	1.19286e-08	0.408548	NA	0.0337918	0.436687	NA	0.423743	0.404458	NA	0.313089	0.39224	NA	4.53156e-09	0.418419	26
7	16190892	intergenic_variant	MODIFIER	NA	NA	NA	NA	NA	1.05487e-08	0.408431	NA	0.0337909	0.436679	NA	0.423733	0.404123	NA	0.313087	0.392158	NA	4.03262e-09	0.418337	21
7	16190931	intergenic_variant	MODIFIER	NA	NA	NA	NA	NA	1.05497e-08	0.40842	NA	0.0337909	0.436679	NA	0.423731	0.404089	NA	0.313087	0.392158	NA	4.03342e-09	0.41833	22
7	16191778	intergenic_variant	MODIFIER	NA	NA	NA	NA	NA	4.75113e-09	0.526194	21	0.0713709	0.254491	NA	0.136719	0.334148	NA	0.760151	0.432185	NA	3.25752e-09	0.401175	19
7	16191885	intergenic_variant	MODIFIER	NA	NA	NA	NA	NA	4.61457e-09	0.575223	20	0.00889751	0.329024	NA	0.326662	0.452948	NA	0.991651	0.510477	NA	4.23239e-09	0.46601	24
7	16191926	intergenic_variant	MODIFIER	NA	NA	NA	NA	NA	4.6134e-09	0.575279	19	0.103974	0.276138	NA	0.336888	0.452881	NA	0.991647	0.510354	NA	1.57851e-08	0.444884	NA
7	16194016	intergenic_variant	MODIFIER	NA	NA	NA	NA	NA	3.55078e-09	0.526115	14	0.0713709	0.254491	NA	0.152375	0.333813	NA	0.760151	0.432185	NA	2.7254e-09	0.401121	17
7	16195364	intergenic_variant	MODIFIER	NA	NA	NA	NA	NA	4.15467e-09	0.52611	17	0.00440969	0.307336	NA	0.152361	0.334181	NA	0.794175	0.432144	NA	5.9349e-10	0.422258	8
7	16195913	intergenic_variant	MODIFIER	NA	NA	NA	NA	NA	3.02146e-09	0.526267	10	0.00355149	0.307567	NA	0.0614192	0.343183	NA	0.794179	0.432103	NA	1.59027e-10	0.422875	3
7	16196855	intergenic_variant	MODIFIER	NA	NA	NA	NA	NA	3.05985e-09	0.526356	12	0.00353594	0.307592	NA	0.0602984	0.343919	NA	0.794175	0.432144	NA	1.57775e-10	0.422968	2
7	16196960	intergenic_variant	MODIFIER	NA	NA	NA	NA	NA	3.05958e-09	0.526395	11	0.00353594	0.307592	NA	0.060292	0.34412	NA	0.794175	0.432144	NA	1.57752e-10	0.422996	1
7	16197048	intergenic_variant	MODIFIER	NA	NA	NA	NA	NA	8.11666e-09	0.528125	NA	0.00353593	0.3076	NA	0.0626526	0.343953	NA	0.794175	0.432144	NA	4.04973e-10	0.423818	6
7	16197310	intergenic_variant	MODIFIER	NA	NA	NA	NA	NA	3.55176e-09	0.526239	15	0.00355149	0.307567	NA	0.0597038	0.344087	NA	0.794179	0.432103	NA	1.80842e-10	0.422907	4
7	16197358	intergenic_variant	MODIFIER	NA	NA	NA	NA	NA	5.27946e-09	0.526362	NA	0.00353593	0.3076	NA	0.0580474	0.343886	NA	0.794175	0.432144	NA	2.56306e-10	0.422972	5
7	16198596	intergenic_variant	MODIFIER	NA	NA	NA	NA	NA	5.59969e-09	0.526317	NA	0.003183	0.307476	NA	0.100612	0.34064	NA	0.987925	0.430752	NA	6.82062e-10	0.422638	9
7	16204292	intergenic_variant	MODIFIER	NA	NA	NA	NA	NA	3.5422e-09	0.525981	13	0.0615343	0.25445	NA	0.423879	0.290643	NA	0.794179	0.432103	NA	7.841e-09	0.398863	NA
7	16205132	intergenic_variant	MODIFIER	NA	NA	NA	NA	NA	3.93199e-09	0.526194	16	0.0615343	0.25445	NA	0.42388	0.290677	NA	0.794179	0.432103	NA	8.64616e-09	0.398967	NA
7	16225784	intergenic_variant	MODIFIER	NA	NA	NA	NA	NA	1.81868e-08	0.526731	NA	0.0700293	0.254516	NA	0.0288745	0.29399	NA	0.865904	0.430302	NA	4.32048e-09	0.399287	25
7	61771890	downstream_gene_variant	MODIFIER	RPS14	ENSBTAG00000008570	Transcript	ENSBTAT00000079874	protein_coding	4.86414e-09	0.233225	4	0.159618	0.0218859	NA	0.199655	0.154809	NA	0.398155	0.0681018	NA	1.10085e-08	0.132943	NA
7	61773616	downstream_gene_variant	MODIFIER	RPS14	ENSBTAG00000008570	Transcript	ENSBTAT00000079874	protein_coding	4.40665e-09	0.731669	2	0.55146	0.673923	NA	0.5206	0.477277	NA	0.265931	0.6387	NA	NA	NA	NA
7	61788370	NA	NA	NA	NA	NA	NA	NA	4.4477e-09	0.575424	3	NA	NA	NA	0.6201	0.315541	NA	NA	NA	NA	NA	NA	NA
7	61804446	intergenic_variant	MODIFIER	NA	NA	NA	NA	NA	3.28021e-09	0.574618	1	0.296838	0.583796	NA	0.128746	0.25681	NA	0.15543	0.598428	NA	6.04974e-09	0.564014	NA
8	81164409	intergenic_variant	MODIFIER	NA	NA	NA	NA	NA	1.19474e-07	0.334541	NA	0.00402964	0.197972	NA	0.76048	0.0366441	NA	0.111391	0.055169	NA	4.27984e-09	0.244903	25
8	81610695	intron_variant	MODIFIER	AOPEP	ENSBTAG00000000699	Transcript	ENSBTAT00000065565	protein_coding	4.06271e-09	0.201388	95	NA	NA	NA	0.606398	0.0182719	NA	NA	NA	NA	NA	NA	NA
8	81651954	intron_variant	MODIFIER	FANCC	ENSBTAG00000017195	Transcript	ENSBTAT00000077285	protein_coding	1.48345e-09	0.201618	92	NA	NA	NA	0.6064	0.0181715	NA	NA	NA	NA	NA	NA	NA
8	81720048	intron_variant	MODIFIER	FANCC	ENSBTAG00000017195	Transcript	ENSBTAT00000077285	protein_coding	3.01736e-09	0.206421	93	0.00321098	0.23864	NA	0.00962903	0.109163	NA	0.000572434	0.135713	NA	2.20624e-14	0.20933	1
8	81723269	intron_variant	MODIFIER	FANCC	ENSBTAG00000017195	Transcript	ENSBTAT00000077285	protein_coding	6.49622e-10	0.201551	88	0.107782	0.0167509	NA	0.655568	0.0179038	NA	0.127783	0.0335189	NA	2.27505e-10	0.106376	10
8	81726246	intron_variant	MODIFIER	FANCC	ENSBTAG00000017195	Transcript	ENSBTAT00000077285	protein_coding	6.59304e-10	0.201573	89	NA	NA	NA	0.65557	0.0178703	NA	NA	NA	NA	NA	NA	NA
8	81754072	intron_variant	MODIFIER	FANCC	ENSBTAG00000017195	Transcript	ENSBTAT00000077285	protein_coding	3.02472e-10	0.201685	83	NA	NA	NA	0.799617	0.019142	NA	NA	NA	NA	NA	NA	NA
8	81797049	intron_variant	MODIFIER	FANCC	ENSBTAG00000017195	Transcript	ENSBTAT00000077285	protein_coding	9.15119e-10	0.197576	90	0.40313	0.023017	NA	0.709604	0.0199451	NA	NA	NA	NA	NA	NA	NA
8	81843250	intron_variant	MODIFIER	FANCC	ENSBTAG00000017195	Transcript	ENSBTAT00000077285	protein_coding	2.05976e-10	0.201926	78	0.479344	0.023017	NA	0.718742	0.0199786	NA	NA	NA	NA	NA	NA	NA
8	81863251	intron_variant	MODIFIER	FANCC	ENSBTAG00000017195	Transcript	ENSBTAT00000022853	protein_coding	2.05988e-10	0.201909	79	NA	NA	NA	0.718756	0.0192758	NA	NA	NA	NA	NA	NA	NA
8	81954101	intergenic_variant	MODIFIER	NA	NA	NA	NA	NA	3.71507e-10	0.201741	85	NA	NA	NA	0.71875	0.019577	NA	NA	NA	NA	NA	NA	NA
8	82068513	intergenic_variant	MODIFIER	NA	NA	NA	NA	NA	6.10262e-10	0.201618	87	NA	NA	NA	0.655561	0.0182049	NA	NA	NA	NA	NA	NA	NA
8	82125988	intron_variant	MODIFIER	PTCH1	ENSBTAG00000009903	Transcript	ENSBTAT00000064817	protein_coding	1.57935e-10	0.201903	77	NA	NA	NA	0.858824	0.0290141	NA	NA	NA	NA	NA	NA	NA
8	82161159	5_prime_UTR_variant	MODIFIER	PTCH1	ENSBTAG00000009903	Transcript	ENSBTAT00000064817	protein_coding	0.00013419	0.222566	NA	7.43421e-06	0.415792	NA	0.674173	0.448698	NA	0.0184899	0.510109	NA	1.67567e-09	0.331829	16
8	82171130	intergenic_variant	MODIFIER	NA	NA	NA	NA	NA	0.000134189	0.222667	NA	6.2509e-06	0.415602	NA	0.696118	0.447995	NA	0.00541928	0.457846	NA	6.99784e-10	0.328012	13
8	82173287	intergenic_variant	MODIFIER	NA	NA	NA	NA	NA	0.000116574	0.777232	NA	7.76874e-06	0.584407	NA	0.732322	0.551536	NA	0.00541875	0.542032	NA	7.9284e-10	0.671911	14
8	82174973	intergenic_variant	MODIFIER	NA	NA	NA	NA	NA	0.0001038	0.777159	NA	5.78463e-06	0.583944	NA	0.696116	0.551636	NA	0.00582081	0.542113	NA	5.38868e-10	0.671701	12
8	82252266	intergenic_variant	MODIFIER	NA	NA	NA	NA	NA	2.53468e-11	0.201539	22	NA	NA	NA	0.883926	0.0290141	NA	NA	NA	NA	NA	NA	NA
8	82289381	intergenic_variant	MODIFIER	NA	NA	NA	NA	NA	0.000106853	0.776947	NA	9.85474e-06	0.583292	NA	0.188058	0.56703	NA	0.0481412	0.531268	NA	3.34216e-09	0.671335	23
8	82391937	intergenic_variant	MODIFIER	NA	NA	NA	NA	NA	1.14196e-11	0.201316	7	NA	NA	NA	0.708731	0.0183723	NA	NA	NA	NA	NA	NA	NA
8	82459815	intergenic_variant	MODIFIER	NA	NA	NA	NA	NA	0.000327012	0.485602	NA	0.00160077	0.255457	NA	0.000140445	0.301285	NA	0.000221967	0.386429	NA	5.56271e-11	0.377213	8
8	82460294	intergenic_variant	MODIFIER	NA	NA	NA	NA	NA	0.000317111	0.485557	NA	0.00160077	0.255457	NA	0.000127718	0.300683	NA	0.000221968	0.386347	NA	5.16697e-11	0.377156	7
8	82470874	intergenic_variant	MODIFIER	NA	NA	NA	NA	NA	0.00416006	0.398018	NA	0.00013332	0.211586	NA	0.00609854	0.451275	NA	6.93125e-05	0.298682	NA	1.18614e-10	0.319039	9
8	82473289	intergenic_variant	MODIFIER	NA	NA	NA	NA	NA	0.00812575	0.398169	NA	0.000136336	0.211603	NA	0.00661149	0.479285	NA	6.93125e-05	0.298682	NA	2.63241e-10	0.320526	11
8	82478316	intergenic_variant	MODIFIER	NA	NA	NA	NA	NA	0.0203817	0.421726	NA	9.02082e-05	0.212181	NA	0.00393546	0.490094	NA	3.35563e-06	0.329418	NA	3.17493e-11	0.334772	6
8	82478970	intergenic_variant	MODIFIER	NA	NA	NA	NA	NA	0.0198468	0.421838	NA	0.001009	0.276451	NA	0.00291099	0.500301	NA	9.58772e-06	0.335639	NA	1.92248e-09	0.361477	17
8	82479457	intergenic_variant	MODIFIER	NA	NA	NA	NA	NA	0.021007	0.421771	NA	0.001009	0.276451	NA	0.00291099	0.500301	NA	9.58772e-06	0.335639	NA	2.05303e-09	0.361445	20
8	82479603	intergenic_variant	MODIFIER	NA	NA	NA	NA	NA	0.0210069	0.577932	NA	0.001009	0.723549	NA	0.00291003	0.499431	NA	9.58772e-06	0.664361	NA	2.05282e-09	0.6384	19
8	82479779	intergenic_variant	MODIFIER	NA	NA	NA	NA	NA	0.0210068	0.421799	NA	0.001009	0.276451	NA	0.00291148	0.500167	NA	9.58715e-06	0.33568	NA	2.05313e-09	0.361454	21
8	82481598	intergenic_variant	MODIFIER	NA	NA	NA	NA	NA	0.0198462	0.421676	NA	0.001009	0.276451	NA	0.00291303	0.499732	NA	9.58772e-06	0.335639	NA	1.92296e-09	0.361371	18
8	82526800	intergenic_variant	MODIFIER	NA	NA	NA	NA	NA	1.96778e-07	0.362755	NA	0.0086581	0.193539	NA	0.00394268	0.279466	NA	0.887315	0.243759	NA	2.85227e-09	0.282379	22
8	82528260	intergenic_variant	MODIFIER	NA	NA	NA	NA	NA	2.56159e-07	0.362873	NA	0.00804091	0.193539	NA	0.00394303	0.279667	NA	0.887317	0.243718	NA	3.51e-09	0.282442	24
8	82547762	intergenic_variant	MODIFIER	NA	NA	NA	NA	NA	0.922643	0.244757	NA	1.79126e-05	0.191624	NA	0.0844957	0.180979	NA	8.76575e-07	0.294344	NA	9.26321e-10	0.223872	15
8	82552240	intergenic_variant	MODIFIER	NA	NA	NA	NA	NA	5.69281e-07	0.274164	NA	9.59922e-06	0.181742	NA	0.0107664	0.431464	NA	0.00615672	0.07862	NA	8.654e-12	0.231086	4
8	82553776	upstream_gene_variant	MODIFIER	ERCC6L2	ENSBTAG00000020626	Transcript	ENSBTAT00000050778	protein_coding	5.69235e-07	0.274192	NA	9.59922e-06	0.181742	NA	0.0107666	0.431397	NA	0.00615672	0.07862	NA	8.65356e-12	0.231096	3
8	82554141	upstream_gene_variant	MODIFIER	ERCC6L2	ENSBTAG00000020626	Transcript	ENSBTAT00000050778	protein_coding	5.6919e-07	0.27422	NA	9.59922e-06	0.181742	NA	0.0107665	0.431263	NA	0.00615672	0.07862	NA	8.65313e-12	0.231103	2
8	82633628	intron_variant	MODIFIER	ERCC6L2	ENSBTAG00000020626	Transcript	ENSBTAT00000027486	protein_coding	1.86988e-06	0.679175	NA	4.9821e-05	0.816698	NA	0.00143166	0.552975	NA	0.000652705	0.858926	NA	2.31854e-11	0.740711	5
8	82764217	intergenic_variant	MODIFIER	NA	NA	NA	NA	NA	3.0938e-10	0.208039	84	0.634865	0.200738	NA	0.346422	0.034837	NA	0.823132	0.00658918	NA	5.17281e-09	0.181941	NA
8	82773153	intergenic_variant	MODIFIER	NA	NA	NA	NA	NA	3.83342e-11	0.208179	51	0.655554	0.200788	NA	0.336077	0.0342681	NA	0.823132	0.00658918	NA	7.22683e-10	0.182	50
8	82773571	intergenic_variant	MODIFIER	NA	NA	NA	NA	NA	4.00314e-11	0.20552	55	0.655554	0.200788	NA	0.333145	0.0341343	NA	0.823132	0.00658918	NA	7.85108e-10	0.180722	54
8	82774817	intergenic_variant	MODIFIER	NA	NA	NA	NA	NA	3.83389e-11	0.208157	52	0.697514	0.200672	NA	0.336077	0.0342347	NA	0.823133	0.00663011	NA	7.26378e-10	0.181944	51
8	82780803	intergenic_variant	MODIFIER	NA	NA	NA	NA	NA	3.03639e-11	0.208145	26	0.718889	0.200664	NA	0.336077	0.0342347	NA	0.823133	0.00663011	NA	5.80199e-10	0.181935	45
8	82783887	intergenic_variant	MODIFIER	NA	NA	NA	NA	NA	3.83466e-11	0.208151	54	0.718891	0.200639	NA	0.336077	0.0341677	NA	0.823132	0.00658918	NA	7.27505e-10	0.181922	53
8	82783992	intergenic_variant	MODIFIER	NA	NA	NA	NA	NA	0.000546729	0.131775	NA	0.000628544	0.245146	NA	0.0016171	0.541932	NA	0.00872625	0.0810346	NA	1.91423e-09	0.194076	100
8	82784066	intergenic_variant	MODIFIER	NA	NA	NA	NA	NA	0.00054672	0.131786	NA	0.000628544	0.245146	NA	0.0015575	0.546583	NA	0.00872625	0.0810346	NA	1.87811e-09	0.194315	98
8	82784100	intergenic_variant	MODIFIER	NA	NA	NA	NA	NA	0.000501824	0.131758	NA	0.000628499	0.245154	NA	0.00155701	0.54742	NA	0.00872625	0.0810346	NA	1.71201e-09	0.194347	88
8	82784139	intergenic_variant	MODIFIER	NA	NA	NA	NA	NA	0.000501812	0.131719	NA	0.000628499	0.245154	NA	0.00155709	0.547319	NA	0.00872625	0.0810346	NA	1.71209e-09	0.194323	89
8	82784209	intergenic_variant	MODIFIER	NA	NA	NA	NA	NA	0.000501864	0.131798	NA	0.000628544	0.245146	NA	0.00155733	0.546884	NA	0.00872625	0.0810346	NA	1.71243e-09	0.194336	90
8	82784315	intergenic_variant	MODIFIER	NA	NA	NA	NA	NA	0.000546689	0.131792	NA	0.000628544	0.245146	NA	0.00155708	0.547286	NA	0.00872625	0.0810346	NA	1.87773e-09	0.194353	97
8	82784328	intergenic_variant	MODIFIER	NA	NA	NA	NA	NA	0.000546757	0.131781	NA	0.000628544	0.245146	NA	0.0015531	0.546951	NA	0.00872656	0.0809937	NA	1.87633e-09	0.194328	96
8	82784720	intergenic_variant	MODIFIER	NA	NA	NA	NA	NA	0.00070726	0.131786	NA	0.000628544	0.245146	NA	0.00155709	0.547319	NA	0.00872625	0.0810346	NA	2.48747e-09	0.194352	110
8	82784801	intergenic_variant	MODIFIER	NA	NA	NA	NA	NA	0.000588393	0.13182	NA	0.000628541	0.245137	NA	0.00155723	0.547018	NA	0.00872625	0.0810346	NA	2.03769e-09	0.194349	101
8	82787001	intergenic_variant	MODIFIER	NA	NA	NA	NA	NA	3.77332e-11	0.20824	32	0.724931	0.200647	NA	0.257668	0.0389532	NA	0.823132	0.00658918	NA	9.14677e-10	0.182208	62
8	82787020	intergenic_variant	MODIFIER	NA	NA	NA	NA	NA	5.842e-11	0.209007	59	0.724931	0.200647	NA	0.0145056	0.161803	NA	0.823132	0.00658918	NA	NA	NA	NA
8	82787089	intergenic_variant	MODIFIER	NA	NA	NA	NA	NA	3.77375e-11	0.208274	33	0.718889	0.200664	NA	0.257668	0.0389532	NA	0.823132	0.00658918	NA	9.14906e-10	0.182231	63
8	82787525	intergenic_variant	MODIFIER	NA	NA	NA	NA	NA	3.77471e-11	0.208168	47	0.718314	0.200656	NA	0.257668	0.0389532	NA	0.823132	0.00658918	NA	9.15135e-10	0.182177	75
8	82787549	intergenic_variant	MODIFIER	NA	NA	NA	NA	NA	1.87448e-11	0.206455	13	0.718314	0.200656	NA	0.25518	0.0388194	NA	0.823132	0.00658918	NA	4.91701e-10	0.181352	41
8	82787554	intergenic_variant	MODIFIER	NA	NA	NA	NA	NA	1.87446e-11	0.206443	12	0.718314	0.200656	NA	0.25518	0.0388194	NA	0.823132	0.00658918	NA	4.91701e-10	0.181346	42
8	82787672	intergenic_variant	MODIFIER	NA	NA	NA	NA	NA	4.49132e-11	0.208207	57	0.718889	0.200664	NA	0.257667	0.0389867	NA	0.823132	0.00658918	NA	1.0806e-09	0.182201	81
8	82787736	intergenic_variant	MODIFIER	NA	NA	NA	NA	NA	3.77423e-11	0.208235	41	0.718889	0.200664	NA	0.29385	0.0394217	NA	0.823132	0.00658918	NA	8.51731e-10	0.182236	55
8	82787766	intergenic_variant	MODIFIER	NA	NA	NA	NA	NA	3.77432e-11	0.208196	42	0.724929	0.200565	NA	0.257668	0.0389532	NA	0.823132	0.00658918	NA	9.14997e-10	0.182154	69
8	82787784	intergenic_variant	MODIFIER	NA	NA	NA	NA	NA	3.77439e-11	0.208207	44	0.724928	0.200614	NA	0.257668	0.0389532	NA	0.823132	0.00658918	NA	9.14997e-10	0.182179	70
8	82787809	intergenic_variant	MODIFIER	NA	NA	NA	NA	NA	3.77496e-11	0.208185	49	0.724928	0.200614	NA	0.257668	0.0389532	NA	0.823132	0.00658918	NA	9.15043e-10	0.182169	72
8	82787830	intergenic_variant	MODIFIER	NA	NA	NA	NA	NA	3.77481e-11	0.208173	48	0.731919	0.200589	NA	0.257668	0.0389532	NA	0.823132	0.00658918	NA	9.14906e-10	0.182153	64
8	82787885	intergenic_variant	MODIFIER	NA	NA	NA	NA	NA	1.06566e-11	0.206057	6	0.731925	0.200499	NA	0.255176	0.038652	NA	0.823132	0.00658918	NA	2.87571e-10	0.18109	34
8	82787927	intergenic_variant	MODIFIER	NA	NA	NA	NA	NA	4.27303e-11	0.200929	56	0.735835	0.200276	NA	0.433499	0.0321264	NA	0.823133	0.00663011	NA	6.5104e-10	0.178224	47
8	82788197	intergenic_variant	MODIFIER	NA	NA	NA	NA	NA	3.57757e-11	0.208179	27	0.725875	0.200581	NA	0.257667	0.0389867	NA	0.823128	0.00654825	NA	8.68633e-10	0.182151	57
8	82788236	intergenic_variant	MODIFIER	NA	NA	NA	NA	NA	3.77439e-11	0.208207	45	0.70915	0.200565	NA	0.257668	0.0389198	NA	0.823128	0.00654825	NA	9.15135e-10	0.182155	76
8	82788240	intergenic_variant	MODIFIER	NA	NA	NA	NA	NA	3.77439e-11	0.208207	46	0.70915	0.200565	NA	0.257668	0.0389198	NA	0.823128	0.00654825	NA	9.15135e-10	0.182155	77
8	82788259	intergenic_variant	MODIFIER	NA	NA	NA	NA	NA	3.74724e-11	0.208207	28	0.709152	0.20054	NA	0.243307	0.0388194	NA	0.823128	0.00654825	NA	9.34182e-10	0.18214	78
8	82789272	intergenic_variant	MODIFIER	NA	NA	NA	NA	NA	5.19971e-10	0.173621	86	0.600866	0.151113	NA	0.758989	0.0173349	NA	0.921017	0.00552509	NA	1.91041e-09	0.144691	99
8	82789293	intergenic_variant	MODIFIER	NA	NA	NA	NA	NA	2.07982e-13	0.194161	5	0.644595	0.151501	NA	0.853026	0.0195435	NA	0.921021	0.00556601	NA	1.34854e-12	0.154781	16
8	82789329	intergenic_variant	MODIFIER	NA	NA	NA	NA	NA	1.4879e-11	0.205968	8	0.911347	0.180057	NA	0.335689	0.0369119	NA	0.691777	0.0058525	NA	3.23378e-10	0.172736	39
8	82789342	intergenic_variant	MODIFIER	NA	NA	NA	NA	NA	1.4879e-11	0.205968	9	0.900058	0.180074	NA	0.33569	0.0368784	NA	0.691777	0.0058525	NA	3.24171e-10	0.172741	40
8	82789352	intergenic_variant	MODIFIER	NA	NA	NA	NA	NA	1.48792e-11	0.205979	10	0.796297	0.200457	NA	0.33569	0.0369788	NA	0.823132	0.00658918	NA	3.12552e-10	0.180952	36
8	82789418	intergenic_variant	MODIFIER	NA	NA	NA	NA	NA	3.77309e-11	0.208257	31	0.732362	0.200639	NA	0.257668	0.0389532	NA	0.823132	0.00658918	NA	9.14448e-10	0.182213	61
8	82789447	intergenic_variant	MODIFIER	NA	NA	NA	NA	NA	3.75957e-11	0.208268	29	0.718895	0.200656	NA	0.257667	0.0389867	NA	0.823132	0.00658918	NA	9.11117e-10	0.182227	58
8	82789523	intergenic_variant	MODIFIER	NA	NA	NA	NA	NA	3.7738e-11	0.208263	36	0.718895	0.200656	NA	0.25767	0.0390201	NA	0.823132	0.00658918	NA	9.14906e-10	0.182226	65
8	82789629	intergenic_variant	MODIFIER	NA	NA	NA	NA	NA	3.77396e-11	0.208268	38	0.769189	0.200656	NA	0.257668	0.0389532	NA	0.823132	0.00658918	NA	9.12348e-10	0.182225	59
8	82789755	intergenic_variant	MODIFIER	NA	NA	NA	NA	NA	3.77518e-11	0.208089	50	0.769189	0.200656	NA	0.25767	0.0390201	NA	0.823132	0.00658918	NA	9.12621e-10	0.182143	60
8	82789800	intergenic_variant	MODIFIER	NA	NA	NA	NA	NA	2.08042e-11	0.207608	15	0.769183	0.200606	NA	0.243303	0.038719	NA	0.823132	0.00658918	NA	5.32467e-10	0.181878	44
8	82789862	intergenic_variant	MODIFIER	NA	NA	NA	NA	NA	3.76753e-11	0.205621	30	0.712637	0.200664	NA	0.530064	0.0308212	NA	0.462784	0.00667103	NA	5.90353e-10	0.18056	46
8	82789898	intergenic_variant	MODIFIER	NA	NA	NA	NA	NA	1.67066e-11	0.206085	11	0.705708	0.20068	NA	0.255176	0.0387524	NA	0.462784	0.00667103	NA	5.16653e-10	0.181187	43
8	82789968	intergenic_variant	MODIFIER	NA	NA	NA	NA	NA	3.77376e-11	0.208246	34	0.718889	0.200664	NA	0.257669	0.0390536	NA	0.823132	0.00658918	NA	9.14906e-10	0.182223	66
8	82790224	intergenic_variant	MODIFIER	NA	NA	NA	NA	NA	3.7738e-11	0.208263	37	0.718889	0.200664	NA	0.257667	0.0389867	NA	0.823132	0.00658918	NA	9.14906e-10	0.182228	67
8	82790495	intergenic_variant	MODIFIER	NA	NA	NA	NA	NA	3.77408e-11	0.208302	40	0.718889	0.200664	NA	0.25767	0.0390201	NA	0.823132	0.00658918	NA	9.15043e-10	0.182248	73
8	82790601	intergenic_variant	MODIFIER	NA	NA	NA	NA	NA	7.75523e-11	0.207317	60	0.718889	0.200664	NA	0.257668	0.0389198	NA	0.823132	0.00658918	NA	1.81787e-09	0.181772	93
8	82791164	intergenic_variant	MODIFIER	NA	NA	NA	NA	NA	3.77376e-11	0.208246	35	0.718889	0.200664	NA	0.25767	0.0390201	NA	0.823132	0.00658918	NA	9.14906e-10	0.182221	68
8	82791271	intergenic_variant	MODIFIER	NA	NA	NA	NA	NA	3.77432e-11	0.208285	43	0.718889	0.200664	NA	0.25767	0.0390201	NA	0.823132	0.00658918	NA	9.15043e-10	0.18224	74
8	82791685	intergenic_variant	MODIFIER	NA	NA	NA	NA	NA	3.77396e-11	0.208268	39	0.718889	0.200664	NA	0.25767	0.0390201	NA	0.823132	0.00658918	NA	9.14997e-10	0.182232	71
8	82791697	intergenic_variant	MODIFIER	NA	NA	NA	NA	NA	3.83389e-11	0.208157	53	0.718889	0.200664	NA	0.336077	0.0342347	NA	0.823132	0.00658918	NA	7.27287e-10	0.181938	52
8	82856182	upstream_gene_variant	MODIFIER	NA	ENSBTAG00000053599	Transcript	ENSBTAT00000071216	protein_coding	3.63476e-06	0.468757	NA	0.0029064	0.499678	NA	0.000848527	0.644368	NA	0.233089	0.240648	NA	8.62919e-10	0.473565	56
8	82860086	intergenic_variant	MODIFIER	NA	NA	NA	NA	NA	4.55638e-06	0.464944	NA	0.00348484	0.499356	NA	0.000121885	0.630246	NA	0.0243963	0.186134	NA	4.81693e-11	0.466988	24
8	82861394	intergenic_variant	MODIFIER	NA	NA	NA	NA	NA	4.55638e-06	0.464944	NA	0.00348484	0.499356	NA	0.000122835	0.630112	NA	0.0243963	0.186134	NA	4.83164e-11	0.466981	25
8	82890583	intergenic_variant	MODIFIER	NA	NA	NA	NA	NA	1.2909e-09	0.24619	91	0.497268	0.201093	NA	0.26726	0.331404	NA	0.480974	0.548089	NA	3.83959e-09	0.254132	119
8	82921026	intergenic_variant	MODIFIER	NA	NA	NA	NA	NA	1.06891e-10	0.227929	65	NA	NA	NA	0.692384	0.0184727	NA	NA	NA	NA	NA	NA	NA
8	82923093	intergenic_variant	MODIFIER	NA	NA	NA	NA	NA	2.81582e-11	0.22803	24	NA	NA	NA	0.841296	0.019142	NA	NA	NA	NA	NA	NA	NA
8	82924257	intergenic_variant	MODIFIER	NA	NA	NA	NA	NA	9.26411e-11	0.227901	62	NA	NA	NA	0.692384	0.0184057	NA	NA	NA	NA	NA	NA	NA
8	82925822	intergenic_variant	MODIFIER	NA	NA	NA	NA	NA	9.67331e-11	0.227851	63	NA	NA	NA	0.692382	0.0185396	NA	NA	NA	NA	NA	NA	NA
8	82926837	intergenic_variant	MODIFIER	NA	NA	NA	NA	NA	8.48627e-11	0.227884	61	NA	NA	NA	0.751679	0.0179707	NA	NA	NA	NA	NA	NA	NA
8	82934593	intergenic_variant	MODIFIER	NA	NA	NA	NA	NA	2.42083e-11	0.20749	21	0.945413	0.171017	NA	0.557483	0.0193762	NA	NA	NA	NA	NA	NA	NA
8	82938187	intergenic_variant	MODIFIER	NA	NA	NA	NA	NA	1.04101e-10	0.208005	64	0.945413	0.171017	NA	0.399258	0.0202128	NA	NA	NA	NA	NA	NA	NA
8	82941807	intergenic_variant	MODIFIER	NA	NA	NA	NA	NA	4.22568e-09	0.213172	96	0.980757	0.171034	NA	0.778073	0.0244629	NA	NA	NA	NA	NA	NA	NA
8	82942552	intergenic_variant	MODIFIER	NA	NA	NA	NA	NA	2.41932e-11	0.207647	19	0.980752	0.171026	NA	0.424814	0.0197109	NA	NA	NA	NA	NA	NA	NA
8	82943408	intergenic_variant	MODIFIER	NA	NA	NA	NA	NA	2.42009e-11	0.207614	20	0.983619	0.17105	NA	0.42484	0.0189077	NA	NA	NA	NA	NA	NA	NA
8	82943861	intergenic_variant	MODIFIER	NA	NA	NA	NA	NA	4.90288e-09	0.213195	99	0.981397	0.171092	NA	0.778074	0.0245633	NA	NA	NA	NA	NA	NA	NA
8	82944171	intergenic_variant	MODIFIER	NA	NA	NA	NA	NA	4.90239e-09	0.213161	98	0.981397	0.171092	NA	0.778073	0.0244629	NA	NA	NA	NA	NA	NA	NA
8	82947001	intergenic_variant	MODIFIER	NA	NA	NA	NA	NA	1.09963e-10	0.208005	69	0.981397	0.171092	NA	0.399259	0.0201459	NA	NA	NA	NA	NA	NA	NA
8	82947439	intergenic_variant	MODIFIER	NA	NA	NA	NA	NA	1.09927e-10	0.208022	66	0.981397	0.171092	NA	0.399256	0.0202463	NA	NA	NA	NA	NA	NA	NA
8	82949894	intergenic_variant	MODIFIER	NA	NA	NA	NA	NA	4.94915e-11	0.207641	58	0.981396	0.171067	NA	0.778081	0.0242286	NA	NA	NA	NA	NA	NA	NA
8	82950022	intergenic_variant	MODIFIER	NA	NA	NA	NA	NA	1.09961e-10	0.207949	68	0.981396	0.171067	NA	0.399256	0.0202463	NA	NA	NA	NA	NA	NA	NA
8	82950621	intergenic_variant	MODIFIER	NA	NA	NA	NA	NA	1.34384e-10	0.20791	76	0.981397	0.171092	NA	0.399254	0.0203132	NA	NA	NA	NA	NA	NA	NA
8	82950829	intergenic_variant	MODIFIER	NA	NA	NA	NA	NA	2.56194e-11	0.207653	23	0.982951	0.171059	NA	0.424816	0.0196439	NA	NA	NA	NA	NA	NA	NA
8	82952653	intergenic_variant	MODIFIER	NA	NA	NA	NA	NA	4.98477e-09	0.213005	100	0.981397	0.171092	NA	0.778073	0.0244629	NA	NA	NA	NA	NA	NA	NA
8	82954336	intergenic_variant	MODIFIER	NA	NA	NA	NA	NA	1.09971e-10	0.207961	71	0.981397	0.171092	NA	0.399259	0.0201459	NA	NA	NA	NA	NA	NA	NA
8	82954787	intergenic_variant	MODIFIER	NA	NA	NA	NA	NA	1.18303e-10	0.207619	73	0.9814	0.170993	NA	0.399285	0.0192758	NA	NA	NA	NA	NA	NA	NA
8	82954791	intergenic_variant	MODIFIER	NA	NA	NA	NA	NA	1.18296e-10	0.207608	72	0.9814	0.170993	NA	0.399285	0.0192758	NA	NA	NA	NA	NA	NA	NA
8	82954796	intergenic_variant	MODIFIER	NA	NA	NA	NA	NA	1.18316e-10	0.20753	74	0.9814	0.170993	NA	0.399288	0.0192424	NA	NA	NA	NA	NA	NA	NA
8	82954808	intergenic_variant	MODIFIER	NA	NA	NA	NA	NA	1.24693e-10	0.207328	75	0.981401	0.170976	NA	0.443153	0.0186734	NA	NA	NA	NA	NA	NA	NA
8	82954825	intergenic_variant	MODIFIER	NA	NA	NA	NA	NA	2.0854e-10	0.206723	82	0.908271	0.170588	NA	0.443159	0.0185731	NA	NA	NA	NA	NA	NA	NA
8	82954829	intergenic_variant	MODIFIER	NA	NA	NA	NA	NA	2.08496e-10	0.206718	81	0.908271	0.170588	NA	0.443159	0.0185731	NA	NA	NA	NA	NA	NA	NA
8	82954834	intergenic_variant	MODIFIER	NA	NA	NA	NA	NA	2.0849e-10	0.206712	80	0.908273	0.170629	NA	0.443161	0.0185396	NA	NA	NA	NA	NA	NA	NA
8	82955184	intergenic_variant	MODIFIER	NA	NA	NA	NA	NA	1.09959e-10	0.208017	67	0.981397	0.171092	NA	0.399258	0.0202128	NA	NA	NA	NA	NA	NA	NA
8	82955880	intergenic_variant	MODIFIER	NA	NA	NA	NA	NA	4.42718e-09	0.213178	97	0.982961	0.171083	NA	0.778074	0.024396	NA	NA	NA	NA	NA	NA	NA
8	82956530	downstream_gene_variant	MODIFIER	HSD17B3	ENSBTAG00000016867	Transcript	ENSBTAT00000022431	protein_coding	1.09968e-10	0.207972	70	0.982961	0.171083	NA	0.399256	0.0202463	NA	NA	NA	NA	NA	NA	NA
8	82959055	downstream_gene_variant	MODIFIER	HSD17B3	ENSBTAG00000016867	Transcript	ENSBTAT00000074161	protein_coding	4.06125e-09	0.213167	94	0.947582	0.171067	NA	0.778075	0.0244294	NA	NA	NA	NA	NA	NA	NA
8	82959604	downstream_gene_variant	MODIFIER	HSD17B3	ENSBTAG00000016867	Transcript	ENSBTAT00000074161	protein_coding	2.31583e-11	0.207681	16	0.947585	0.171059	NA	0.424813	0.0197443	NA	NA	NA	NA	NA	NA	NA
8	82959657	downstream_gene_variant	MODIFIER	HSD17B3	ENSBTAG00000016867	Transcript	ENSBTAT00000074161	protein_coding	2.31619e-11	0.207636	17	0.947585	0.171059	NA	0.424814	0.0197109	NA	NA	NA	NA	NA	NA	NA
8	82959725	downstream_gene_variant	MODIFIER	HSD17B3	ENSBTAG00000016867	Transcript	ENSBTAT00000074161	protein_coding	2.31622e-11	0.207614	18	0.947585	0.171059	NA	0.424814	0.0197109	NA	NA	NA	NA	NA	NA	NA
8	82959787	downstream_gene_variant	MODIFIER	HSD17B3	ENSBTAG00000016867	Transcript	ENSBTAT00000074161	protein_coding	2.85598e-11	0.207619	25	0.947585	0.171059	NA	0.424817	0.0196774	NA	NA	NA	NA	NA	NA	NA
8	82989722	intron_variant	MODIFIER	HSD17B3	ENSBTAG00000016867	Transcript	ENSBTAT00000074161	protein_coding	NA	NA	NA	1.06098e-06	0.00506076	NA	NA	NA	NA	2.86575e-11	0.117132	118	NA	NA	NA
8	83004688	intron_variant	MODIFIER	HSD17B3	ENSBTAG00000016867	Transcript	ENSBTAT00000074161	protein_coding	NA	NA	NA	1.06098e-06	0.00506076	NA	NA	NA	NA	1.83599e-11	0.117173	85	NA	NA	NA
8	83040971	intron_variant	MODIFIER	SLC35D2	ENSBTAG00000019939	Transcript	ENSBTAT00000026562	protein_coding	2.56637e-16	0.198393	4	NA	NA	NA	0.54043	0.0175356	NA	NA	NA	NA	NA	NA	NA
8	83072748	intron_variant	MODIFIER	SLC35D2	ENSBTAG00000019939	Transcript	ENSBTAT00000026562	protein_coding	1.36634e-16	0.19855	1	NA	NA	NA	0.540433	0.0175022	NA	NA	NA	NA	NA	NA	NA
8	83085185	intron_variant	MODIFIER	SLC35D2	ENSBTAG00000019939	Transcript	ENSBTAT00000026562	protein_coding	2.03906e-11	0.751794	14	0.0462969	0.968975	NA	0.0710116	0.740145	NA	0.201505	0.793935	NA	NA	NA	NA
8	83086295	upstream_gene_variant	MODIFIER	SLC35D2	ENSBTAG00000019939	Transcript	ENSBTAT00000026562	protein_coding	NA	NA	NA	2.23645e-06	0.00504425	NA	NA	NA	NA	4.06413e-11	0.116764	126	NA	NA	NA
8	83091918	synonymous_variant	LOW	ZNF367	ENSBTAG00000006587	Transcript	ENSBTAT00000008649	protein_coding	NA	NA	NA	2.23639e-06	0.00505251	NA	NA	NA	NA	4.06413e-11	0.116764	127	NA	NA	NA
8	83091997	missense_variant	MODERATE	ZNF367	ENSBTAG00000006587	Transcript	ENSBTAT00000008649	protein_coding	NA	NA	NA	2.23639e-06	0.00505251	NA	NA	NA	NA	4.06413e-11	0.116764	128	NA	NA	NA
8	83105198	intron_variant	MODIFIER	ZNF367	ENSBTAG00000006587	Transcript	ENSBTAT00000008649	protein_coding	1.89165e-16	0.198651	3	NA	NA	NA	0.475158	0.0174687	NA	NA	NA	NA	NA	NA	NA
8	83108591	intron_variant	MODIFIER	ZNF367	ENSBTAG00000006587	Transcript	ENSBTAT00000008649	protein_coding	1.47097e-16	0.198645	2	NA	NA	NA	0.475164	0.0173683	NA	NA	NA	NA	NA	NA	NA
8	83159911	intron_variant	MODIFIER	HABP4	ENSBTAG00000011586	Transcript	ENSBTAT00000084746	protein_coding	8.68357e-16	0.231518	2	0.356467	0.204139	NA	0.246316	0.0338665	NA	0.547036	0.00929033	NA	7.24319e-16	0.194673	12
8	83160039	intron_variant	MODIFIER	HABP4	ENSBTAG00000011586	Transcript	ENSBTAT00000084746	protein_coding	1.27964e-10	0.283278	23	0.356467	0.204139	NA	0.279645	0.0415969	NA	0.547036	0.00929033	NA	1.45071e-10	0.219811	28
8	83160050	intron_variant	MODIFIER	HABP4	ENSBTAG00000011586	Transcript	ENSBTAT00000084746	protein_coding	1.27957e-10	0.283289	22	0.356467	0.204139	NA	0.279645	0.0415969	NA	0.547036	0.00929033	NA	1.45042e-10	0.219816	27
8	83160372	intron_variant	MODIFIER	HABP4	ENSBTAG00000011586	Transcript	ENSBTAT00000084746	protein_coding	1.77142e-10	0.28334	30	0.356467	0.204139	NA	0.279637	0.0419316	NA	0.547036	0.00929033	NA	2.01809e-10	0.219857	31
8	83161007	intron_variant	MODIFIER	HABP4	ENSBTAG00000011586	Transcript	ENSBTAT00000084746	protein_coding	1.52908e-10	0.283418	28	0.537064	0.286994	NA	0.0846726	0.0512349	NA	0.690148	0.0987968	NA	3.13899e-10	0.259911	37
8	83161333	intron_variant	MODIFIER	HABP4	ENSBTAG00000011586	Transcript	ENSBTAT00000084746	protein_coding	1.42751e-10	0.283278	24	0.356467	0.204139	NA	0.279648	0.0415635	NA	0.547036	0.00929033	NA	1.62093e-10	0.219809	29
8	83163072	intron_variant	MODIFIER	HABP4	ENSBTAG00000011586	Transcript	ENSBTAT00000084746	protein_coding	1.64368e-10	0.283385	29	0.574893	0.287184	NA	0.0846717	0.0514022	NA	0.884801	0.102562	NA	2.74835e-10	0.26025	33
8	83164429	intron_variant	MODIFIER	HABP4	ENSBTAG00000011586	Transcript	ENSBTAT00000084746	protein_coding	8.86731e-17	0.198656	1	NA	NA	NA	0.475162	0.0174018	NA	NA	NA	NA	NA	NA	NA
8	83165215	intron_variant	MODIFIER	HABP4	ENSBTAG00000011586	Transcript	ENSBTAT00000084746	protein_coding	1.48968e-10	0.283267	25	0.356467	0.204139	NA	0.279647	0.04153	NA	0.547036	0.00929033	NA	1.69257e-10	0.219802	30
8	83166203	intron_variant	MODIFIER	HABP4	ENSBTAG00000011586	Transcript	ENSBTAT00000084746	protein_coding	1.5258e-10	0.283547	26	0.578254	0.287233	NA	0.0846717	0.0513353	NA	0.882762	0.102889	NA	2.5587e-10	0.260367	32
8	83171102	intron_variant	MODIFIER	HABP4	ENSBTAG00000011586	Transcript	ENSBTAT00000084746	protein_coding	4.07519e-10	0.250434	32	0.356467	0.204139	NA	0.513744	0.0275082	NA	0.547036	0.00929033	NA	7.1442e-10	0.203398	49
8	83177499	intron_variant	MODIFIER	HABP4	ENSBTAG00000011586	Transcript	ENSBTAT00000084746	protein_coding	1.90178e-10	0.283525	31	0.559712	0.286944	NA	0.0511824	0.0496285	NA	0.690148	0.098674	NA	3.16246e-10	0.259852	38
8	83179407	intron_variant	MODIFIER	HABP4	ENSBTAG00000011586	Transcript	ENSBTAT00000084746	protein_coding	1.52621e-10	0.28535	27	0.559726	0.286936	NA	0.0761783	0.0453785	NA	0.690148	0.098674	NA	3.08824e-10	0.260508	35
8	83184755	intron_variant	MODIFIER	HABP4	ENSBTAG00000011586	Transcript	ENSBTAT00000084746	protein_coding	1.21504e-14	0.221855	6	0.00581682	0.0754491	NA	0.791413	0.0303193	NA	0.0124037	0.236556	NA	1.45577e-11	0.154755	20
8	83188475	intron_variant	MODIFIER	HABP4	ENSBTAG00000011586	Transcript	ENSBTAT00000084746	protein_coding	7.32359e-15	0.221878	3	0.00547585	0.0754161	NA	0.791414	0.0301185	NA	0.0124038	0.236597	NA	9.29774e-12	0.154746	18
8	83199674	intron_variant	MODIFIER	CDC14B	ENSBTAG00000011589	Transcript	ENSBTAT00000075759	protein_coding	1.70985e-14	0.778005	7	0.00847315	0.924493	NA	0.791412	0.96958	NA	0.014656	0.762176	NA	1.86813e-11	0.845058	21
8	83204337	downstream_gene_variant	MODIFIER	CDC14B	ENSBTAG00000011589	Transcript	ENSBTAT00000082141	protein_coding	1.06482e-14	0.778038	5	0.00547623	0.924576	NA	0.791413	0.969815	NA	0.0124037	0.763444	NA	1.29232e-11	0.84521	19
8	83220088	intron_variant	MODIFIER	CDC14B	ENSBTAG00000011589	Transcript	ENSBTAT00000082141	protein_coding	2.58916e-14	0.222146	8	0.00527665	0.0754491	NA	0.609518	0.114283	NA	0.0124037	0.236556	NA	3.76684e-11	0.159117	22
8	83220623	intron_variant	MODIFIER	CDC14B	ENSBTAG00000011589	Transcript	ENSBTAT00000082141	protein_coding	1.0645e-14	0.221782	4	0.00385215	0.0747969	NA	0.791411	0.0301519	NA	0.475841	0.136531	NA	1.15022e-13	0.147267	14
8	83231622	intron_variant	MODIFIER	CDC14B	ENSBTAG00000011589	Transcript	ENSBTAT00000082141	protein_coding	8.66811e-14	0.221682	9	0.245662	0.0104518	NA	0.52539	0.019142	NA	0.163846	0.116027	NA	6.26195e-14	0.119472	13
8	83234882	intron_variant	MODIFIER	CDC14B	ENSBTAG00000011589	Transcript	ENSBTAT00000082141	protein_coding	9.85285e-14	0.778206	10	0.0324284	0.945	NA	0.791414	0.969882	NA	0.739354	0.850986	NA	1.31794e-12	0.859746	15
8	83236984	intron_variant	MODIFIER	CDC14B	ENSBTAG00000011589	Transcript	ENSBTAT00000082141	protein_coding	0.00213167	0.328825	NA	8.89392e-07	0.00530018	NA	0.545564	0.119169	NA	3.44562e-11	0.12323	122	4.54827e-17	0.174192	9
8	83237012	intron_variant	MODIFIER	CDC14B	ENSBTAG00000011589	Transcript	ENSBTAT00000082141	protein_coding	4.16239e-12	0.772597	14	0.0415712	0.944637	NA	0.825358	0.969781	NA	0.843153	0.828067	NA	4.64939e-11	0.855267	23
8	83238765	intron_variant	MODIFIER	CDC14B	ENSBTAG00000011589	Transcript	ENSBTAT00000082141	protein_coding	8.80921e-12	0.772575	16	0.0551456	0.943357	NA	0.825361	0.970049	NA	0.708086	0.884628	NA	7.6759e-11	0.858821	26
8	83240743	intron_variant	MODIFIER	CDC14B	ENSBTAG00000011589	Transcript	ENSBTAT00000082141	protein_coding	0.00751065	0.361932	NA	0.00223879	0.0638663	NA	0.658283	0.248712	NA	2.30693e-11	0.12454	109	3.82847e-09	0.220041	118
8	83240792	intron_variant	MODIFIER	CDC14B	ENSBTAG00000011589	Transcript	ENSBTAT00000082141	protein_coding	0.00751052	0.361944	NA	0.00270771	0.063825	NA	0.658283	0.248712	NA	3.38336e-11	0.12368	119	6.43412e-09	0.219969	NA
8	83244631	intron_variant	MODIFIER	CDC14B	ENSBTAG00000011589	Transcript	ENSBTAT00000082141	protein_coding	0.00808037	0.361854	NA	0.0035572	0.0638333	NA	0.839392	0.246135	NA	3.38336e-11	0.12368	120	1.40576e-08	0.2198	NA
8	83247031	intron_variant	MODIFIER	CDC14B	ENSBTAG00000011589	Transcript	ENSBTAT00000082141	protein_coding	0.0263746	0.29162	NA	0.00348552	0.0638416	NA	0.843878	0.239944	NA	3.38336e-11	0.12368	121	NA	NA	NA
8	83328579	upstream_gene_variant	MODIFIER	CDC14B	ENSBTAG00000011589	Transcript	ENSBTAT00000082141	protein_coding	5.46316e-13	0.197067	11	NA	NA	NA	0.352117	0.0201794	NA	NA	NA	NA	NA	NA	NA
8	83344711	intergenic_variant	MODIFIER	NA	NA	NA	NA	NA	NA	NA	NA	4.26265e-10	0.00510204	1	NA	NA	NA	1.07917e-10	0.119547	214	NA	NA	NA
8	83372245	intergenic_variant	MODIFIER	NA	NA	NA	NA	NA	1.53102e-12	0.196949	13	NA	NA	NA	0.439263	0.0202128	NA	NA	NA	NA	NA	NA	NA
8	83399931	upstream_gene_variant	MODIFIER	PRXL2C	ENSBTAG00000020749	Transcript	ENSBTAT00000027653	protein_coding	2.38044e-06	0.745619	NA	0.00163834	0.985718	NA	0.535043	0.961917	NA	0.00995068	0.672506	NA	3.3658e-09	0.847221	112
8	83403732	intergenic_variant	MODIFIER	NA	NA	NA	NA	NA	1.12398e-12	0.19785	12	NA	NA	NA	0.863097	0.1865	NA	NA	NA	NA	NA	NA	NA
8	83405936	intergenic_variant	MODIFIER	NA	NA	NA	NA	NA	2.38016e-06	0.254106	NA	0.00150135	0.0142411	NA	0.507775	0.037213	NA	0.0099515	0.327331	NA	2.98848e-09	0.152576	111
8	83406509	intergenic_variant	MODIFIER	NA	NA	NA	NA	NA	1.83515e-06	0.254005	NA	0.00150135	0.0142411	NA	0.507763	0.0373804	NA	0.00995103	0.327454	NA	2.33711e-09	0.152545	109
8	83408561	intergenic_variant	MODIFIER	NA	NA	NA	NA	NA	2.79735e-06	0.254056	NA	0.00150135	0.0142411	NA	0.507771	0.0372465	NA	0.00995103	0.327454	NA	3.48203e-09	0.152562	115
8	83411330	intergenic_variant	MODIFIER	NA	NA	NA	NA	NA	3.38303e-06	0.254045	NA	0.00150135	0.0142411	NA	0.452606	0.0378154	NA	0.00995103	0.327454	NA	3.72481e-09	0.152586	117
8	83412885	intergenic_variant	MODIFIER	NA	NA	NA	NA	NA	3.38279e-06	0.254134	NA	0.00150135	0.0142411	NA	0.417846	0.0378154	NA	0.00995103	0.327454	NA	3.45014e-09	0.152628	113
8	83414427	intergenic_variant	MODIFIER	NA	NA	NA	NA	NA	3.38327e-06	0.25414	NA	0.00150135	0.0142411	NA	0.417843	0.0378823	NA	0.00995103	0.327454	NA	3.45066e-09	0.152635	114
8	83436556	upstream_gene_variant	MODIFIER	ZNF782	ENSBTAG00000008836	Transcript	ENSBTAT00000064954	protein_coding	6.06675e-12	0.196966	15	NA	NA	NA	0.258115	0.0218861	NA	NA	NA	NA	NA	NA	NA
8	83540144	intergenic_variant	MODIFIER	NA	NA	NA	NA	NA	NA	NA	NA	3.54771e-08	0.00501948	NA	NA	NA	NA	1.0749e-11	0.121879	4	NA	NA	NA
8	83563394	upstream_gene_variant	MODIFIER	CTSV	ENSBTAG00000017077	Transcript	ENSBTAT00000022710	protein_coding	NA	NA	NA	3.54771e-08	0.00501948	NA	NA	NA	NA	1.0749e-11	0.121879	5	NA	NA	NA
8	83583990	NA	NA	NA	NA	NA	NA	NA	2.70195e-11	0.197666	18	NA	NA	NA	0.357075	0.0208152	NA	NA	NA	NA	NA	NA	NA
8	83584576	intergenic_variant	MODIFIER	NA	NA	NA	NA	NA	2.1612e-11	0.197671	17	NA	NA	NA	0.408716	0.0310889	NA	NA	NA	NA	NA	NA	NA
8	83621157	intergenic_variant	MODIFIER	NA	NA	NA	NA	NA	6.92569e-11	0.197968	21	NA	NA	NA	0.408717	0.0310555	NA	NA	NA	NA	NA	NA	NA
8	83679335	intergenic_variant	MODIFIER	NA	NA	NA	NA	NA	2.77727e-11	0.196994	19	NA	NA	NA	0.404977	0.0309551	NA	NA	NA	NA	NA	NA	NA
8	83690009	intergenic_variant	MODIFIER	NA	NA	NA	NA	NA	3.19991e-11	0.196949	20	NA	NA	NA	0.404977	0.0309551	NA	NA	NA	NA	NA	NA	NA
8	83715087	intergenic_variant	MODIFIER	NA	NA	NA	NA	NA	1.84452e-09	0.203644	33	0.421388	0.0687867	NA	0.58915	0.133291	NA	0.878373	0.0723582	NA	6.47544e-09	0.13677	NA
8	83715843	intergenic_variant	MODIFIER	NA	NA	NA	NA	NA	1.52617e-10	0.198001	3	0.437226	0.068795	NA	0.620683	0.132689	NA	0.878373	0.0723582	NA	6.60516e-10	0.134045	48
8	83716535	intergenic_variant	MODIFIER	NA	NA	NA	NA	NA	2.09711e-09	0.203611	34	0.437226	0.068795	NA	0.589148	0.133257	NA	0.878373	0.0723582	NA	7.58798e-09	0.136756	NA
8	83717789	intergenic_variant	MODIFIER	NA	NA	NA	NA	NA	2.37488e-10	0.197979	15	0.437228	0.0687867	NA	0.620683	0.132689	NA	0.878373	0.0723582	NA	1.01569e-09	0.134031	79
8	83718564	intergenic_variant	MODIFIER	NA	NA	NA	NA	NA	2.26536e-10	0.197917	14	0.479054	0.068795	NA	0.708018	0.125059	NA	0.878373	0.0723582	NA	1.19915e-09	0.133621	82
8	83723130	upstream_gene_variant	MODIFIER	NA	ENSBTAG00000009764	Transcript	ENSBTAT00000012877	protein_coding	4.77073e-09	0.203656	39	0.738214	0.0722624	NA	0.561657	0.13483	NA	0.305632	0.158836	NA	4.1983e-08	0.144453	NA
8	83729214	missense_variant	MODERATE	NA	ENSBTAG00000009764	Transcript	ENSBTAT00000012877	protein_coding	3.91759e-10	0.19799	29	0.605231	0.0688363	NA	0.519371	0.134328	NA	0.892019	0.0723991	NA	1.83706e-09	0.134141	95
8	83729369	synonymous_variant	LOW	NA	ENSBTAG00000009764	Transcript	ENSBTAT00000012877	protein_coding	3.70013e-10	0.198007	23	0.605231	0.0688363	NA	0.519382	0.134596	NA	0.892019	0.0723991	NA	1.73771e-09	0.134163	91
8	83733473	downstream_gene_variant	MODIFIER	NA	ENSBTAG00000009764	Transcript	ENSBTAT00000012877	protein_coding	2.18789e-10	0.197962	8	0.605231	0.0688363	NA	0.555334	0.124992	NA	0.892019	0.0723991	NA	1.06382e-09	0.133658	80
8	83739740	intergenic_variant	MODIFIER	NA	NA	NA	NA	NA	3.85517e-10	0.197945	24	0.56384	0.0688528	NA	0.63994	0.126966	NA	0.892019	0.07244	NA	2.04064e-09	0.133759	102
8	83741458	intergenic_variant	MODIFIER	NA	NA	NA	NA	NA	3.85561e-10	0.197973	25	0.605231	0.0688363	NA	0.63994	0.127033	NA	0.892019	0.0723991	NA	2.17562e-09	0.133766	104
8	83751703	intergenic_variant	MODIFIER	NA	NA	NA	NA	NA	3.89457e-10	0.197945	26	0.605239	0.0688693	NA	0.664119	0.117261	NA	0.892019	0.0723991	NA	2.19749e-09	0.133275	105
8	83752361	intergenic_variant	MODIFIER	NA	NA	NA	NA	NA	3.89493e-10	0.197934	28	0.605239	0.0688693	NA	0.664118	0.117228	NA	0.892019	0.0723991	NA	2.19771e-09	0.133268	107
8	83754551	intergenic_variant	MODIFIER	NA	NA	NA	NA	NA	3.89487e-10	0.197951	27	0.605234	0.0688445	NA	0.664116	0.117194	NA	0.892019	0.0723991	NA	2.19749e-09	0.133264	106
8	83779638	intergenic_variant	MODIFIER	NA	NA	NA	NA	NA	1.59684e-10	0.196837	5	NA	NA	NA	0.546086	0.0183053	NA	NA	NA	NA	NA	NA	NA
8	83783366	intergenic_variant	MODIFIER	NA	NA	NA	NA	NA	2.72415e-10	0.197694	17	0.662708	0.0445149	NA	0.7124	0.116826	NA	NA	NA	NA	NA	NA	NA
8	83800986	intron_variant	MODIFIER	ZNF484	ENSBTAG00000031682	Transcript	ENSBTAT00000013807	protein_coding	1.29723e-10	0.196831	2	NA	NA	NA	0.546086	0.0183053	NA	NA	NA	NA	NA	NA	NA
8	83808053	intergenic_variant	MODIFIER	NA	NA	NA	NA	NA	2.26535e-10	0.197694	13	0.873405	0.0448947	NA	0.623458	0.116123	NA	0.951145	0.0231235	NA	1.57132e-09	0.119975	85
8	83813069	intergenic_variant	MODIFIER	NA	NA	NA	NA	NA	1.30808e-09	0.196238	32	0.938766	0.0452909	NA	0.663213	0.113948	NA	0.442516	0.0313498	NA	6.09133e-09	0.119918	NA
8	83813260	intergenic_variant	MODIFIER	NA	NA	NA	NA	NA	2.22012e-10	0.197621	9	0.662708	0.0445149	NA	0.673549	0.115889	NA	NA	NA	NA	NA	NA	NA
8	83815520	intergenic_variant	MODIFIER	NA	NA	NA	NA	NA	2.22053e-10	0.197643	10	0.873405	0.0448947	NA	0.66406	0.115822	NA	0.951145	0.0231235	NA	1.67526e-09	0.119935	87
8	83820256	intergenic_variant	MODIFIER	NA	NA	NA	NA	NA	2.3924e-10	0.197638	16	0.873405	0.0448947	NA	0.623445	0.115822	NA	0.811667	0.022878	NA	1.43565e-09	0.119915	83
8	83820336	intergenic_variant	MODIFIER	NA	NA	NA	NA	NA	2.22053e-10	0.197643	11	0.798081	0.0483125	NA	0.664063	0.115956	NA	0.335993	0.109069	NA	4.2519e-09	0.127481	120
8	83820371	intergenic_variant	MODIFIER	NA	NA	NA	NA	NA	2.2211e-10	0.197666	12	0.798081	0.0483125	NA	0.664063	0.115956	NA	0.335993	0.109069	NA	4.25296e-09	0.127492	121
8	83821489	intergenic_variant	MODIFIER	NA	NA	NA	NA	NA	2.75607e-10	0.197638	18	0.873405	0.0448947	NA	0.673527	0.115287	NA	0.811667	0.022878	NA	1.83238e-09	0.119888	94
8	83832574	downstream_gene_variant	MODIFIER	IARS1	ENSBTAG00000000974	Transcript	ENSBTAT00000001290	protein_coding	2.83626e-10	0.197716	19	0.837728	0.0483208	NA	0.673524	0.11522	NA	0.335995	0.109151	NA	5.21462e-09	0.127488	NA
8	83836132	downstream_gene_variant	MODIFIER	IARS1	ENSBTAG00000000974	Transcript	ENSBTAT00000001290	protein_coding	2.83664e-10	0.197699	20	0.917827	0.0449029	NA	0.664034	0.115186	NA	0.811667	0.022878	NA	1.81678e-09	0.119916	92
8	83838255	intron_variant	MODIFIER	IARS1	ENSBTAG00000000974	Transcript	ENSBTAT00000001290	protein_coding	3.56787e-10	0.197733	22	0.917827	0.0449029	NA	0.673524	0.11522	NA	0.811667	0.022878	NA	2.31687e-09	0.119934	108
8	83848356	intron_variant	MODIFIER	IARS1	ENSBTAG00000000974	Transcript	ENSBTAT00000001290	protein_coding	3.195e-10	0.197727	21	0.917827	0.0449029	NA	0.673524	0.11522	NA	0.811667	0.022878	NA	2.08208e-09	0.119931	103
8	83851485	intron_variant	MODIFIER	IARS1	ENSBTAG00000000974	Transcript	ENSBTAT00000001290	protein_coding	NA	NA	NA	3.71886e-08	0.00501948	NA	NA	NA	NA	1.40884e-11	0.116682	55	NA	NA	NA
8	83854581	intron_variant	MODIFIER	IARS1	ENSBTAG00000000974	Transcript	ENSBTAT00000001290	protein_coding	NA	NA	NA	3.71913e-08	0.00502774	NA	NA	NA	NA	1.40884e-11	0.116682	56	NA	NA	NA
8	83855868	intron_variant	MODIFIER	IARS1	ENSBTAG00000000974	Transcript	ENSBTAT00000001290	protein_coding	1.53715e-10	0.196938	4	NA	NA	NA	0.546086	0.0183053	NA	NA	NA	NA	NA	NA	NA
8	83858056	intron_variant	MODIFIER	IARS1	ENSBTAG00000000974	Transcript	ENSBTAT00000001290	protein_coding	2.11909e-10	0.197744	7	0.917827	0.0449029	NA	0.664026	0.115019	NA	0.927502	0.0230826	NA	1.58989e-09	0.119943	86
8	83860645	intron_variant	MODIFIER	IARS1	ENSBTAG00000000974	Transcript	ENSBTAT00000001290	protein_coding	2.067e-10	0.197615	6	0.917827	0.0449029	NA	0.66404	0.115387	NA	0.927502	0.0230826	NA	1.54638e-09	0.1199	84
8	83865832	intron_variant	MODIFIER	IARS1	ENSBTAG00000000974	Transcript	ENSBTAT00000001290	protein_coding	NA	NA	NA	3.71913e-08	0.00502774	NA	NA	NA	NA	1.40884e-11	0.116682	57	NA	NA	NA
8	83866753	intron_variant	MODIFIER	IARS1	ENSBTAG00000000974	Transcript	ENSBTAT00000001290	protein_coding	NA	NA	NA	3.71913e-08	0.00502774	NA	NA	NA	NA	1.40884e-11	0.116682	58	NA	NA	NA
8	83870906	intron_variant	MODIFIER	IARS1	ENSBTAG00000000974	Transcript	ENSBTAT00000001290	protein_coding	2.86632e-09	0.203958	37	0.464238	0.0854716	NA	0.825033	0.12208	NA	0.888114	0.0416633	NA	2.57611e-08	0.140821	NA
8	83872750	intron_variant	MODIFIER	IARS1	ENSBTAG00000000974	Transcript	ENSBTAT00000001290	protein_coding	2.86678e-09	0.20393	38	0.426305	0.0850753	NA	0.763509	0.121779	NA	0.553453	0.033437	NA	3.59891e-08	0.140043	NA
8	83873507	intron_variant	MODIFIER	IARS1	ENSBTAG00000000974	Transcript	ENSBTAT00000001290	protein_coding	4.03235e-10	0.197828	30	0.917825	0.0449112	NA	0.767094	0.117596	NA	0.927502	0.0230826	NA	3.61816e-09	0.120117	116
8	83874364	intron_variant	MODIFIER	IARS1	ENSBTAG00000000974	Transcript	ENSBTAT00000001290	protein_coding	NA	NA	NA	3.71913e-08	0.00502774	NA	NA	NA	NA	1.40884e-11	0.116682	59	NA	NA	NA
8	83876444	intron_variant	MODIFIER	IARS1	ENSBTAG00000000974	Transcript	ENSBTAT00000001290	protein_coding	0.572814	0.186061	NA	0.00719943	0.0228188	NA	0.687331	0.246101	NA	6.56646e-10	0.175534	289	NA	NA	NA
8	83878786	intron_variant	MODIFIER	IARS1	ENSBTAG00000000974	Transcript	ENSBTAT00000001290	protein_coding	NA	NA	NA	3.71913e-08	0.00502774	NA	NA	NA	NA	1.40884e-11	0.116682	60	NA	NA	NA
8	83889329	intron_variant	MODIFIER	IARS1	ENSBTAG00000000974	Transcript	ENSBTAT00000001290	protein_coding	NA	NA	NA	3.71913e-08	0.00502774	NA	NA	NA	NA	1.40884e-11	0.116682	61	NA	NA	NA
8	83895072	intron_variant	MODIFIER	IARS1	ENSBTAG00000000974	Transcript	ENSBTAT00000001290	protein_coding	NA	NA	NA	3.71913e-08	0.00502774	NA	NA	NA	NA	1.40884e-11	0.116682	62	NA	NA	NA
8	83898964	intron_variant	MODIFIER	IARS1	ENSBTAG00000000974	Transcript	ENSBTAT00000001290	protein_coding	NA	NA	NA	3.71913e-08	0.00502774	NA	NA	NA	NA	1.40884e-11	0.116682	63	NA	NA	NA
8	83903059	intron_variant	MODIFIER	IARS1	ENSBTAG00000000974	Transcript	ENSBTAT00000001290	protein_coding	NA	NA	NA	3.71913e-08	0.00502774	NA	NA	NA	NA	1.40884e-11	0.116682	64	NA	NA	NA
8	83906260	intron_variant	MODIFIER	IARS1	ENSBTAG00000000974	Transcript	ENSBTAT00000001290	protein_coding	NA	NA	NA	3.71913e-08	0.00502774	NA	NA	NA	NA	1.40884e-11	0.116682	65	NA	NA	NA
8	83912665	downstream_gene_variant	MODIFIER	NA	ENSBTAG00000045203	Transcript	ENSBTAT00000062636	snoRNA	NA	NA	NA	3.71886e-08	0.00501948	NA	NA	NA	NA	1.40884e-11	0.116682	66	NA	NA	NA
8	83930931	intron_variant	MODIFIER	NOL8	ENSBTAG00000018613	Transcript	ENSBTAT00000024770	protein_coding	NA	NA	NA	3.71922e-08	0.00504425	NA	NA	NA	NA	1.40884e-11	0.116682	67	NA	NA	NA
8	83934213	intron_variant	MODIFIER	NOL8	ENSBTAG00000018613	Transcript	ENSBTAT00000024770	protein_coding	NA	NA	NA	3.71951e-08	0.00506076	NA	NA	NA	NA	1.40884e-11	0.116682	68	NA	NA	NA
8	83939613	missense_variant	MODERATE	NOL8	ENSBTAG00000018613	Transcript	ENSBTAT00000024770	protein_coding	NA	NA	NA	3.71886e-08	0.00501948	NA	NA	NA	NA	1.40884e-11	0.116682	69	NA	NA	NA
8	83943229	synonymous_variant	LOW	NOL8	ENSBTAG00000018613	Transcript	ENSBTAT00000024770	protein_coding	NA	NA	NA	3.71886e-08	0.00501948	NA	NA	NA	NA	1.40884e-11	0.116682	70	NA	NA	NA
8	83945057	intron_variant	MODIFIER	NOL8	ENSBTAG00000018613	Transcript	ENSBTAT00000024770	protein_coding	NA	NA	NA	3.71886e-08	0.00501948	NA	NA	NA	NA	1.40884e-11	0.116682	71	NA	NA	NA
8	83948174	upstream_gene_variant	MODIFIER	CENPP	ENSBTAG00000011814	Transcript	ENSBTAT00000068875	protein_coding	NA	NA	NA	3.71886e-08	0.00501948	NA	NA	NA	NA	1.40884e-11	0.116682	72	NA	NA	NA
8	83949433	upstream_gene_variant	MODIFIER	CENPP	ENSBTAG00000011814	Transcript	ENSBTAT00000068875	protein_coding	NA	NA	NA	3.71886e-08	0.00501948	NA	NA	NA	NA	1.40844e-11	0.116723	54	NA	NA	NA
8	83952999	intron_variant	MODIFIER	CENPP	ENSBTAG00000011814	Transcript	ENSBTAT00000068875	protein_coding	NA	NA	NA	3.71886e-08	0.00501948	NA	NA	NA	NA	1.40884e-11	0.116682	73	NA	NA	NA
8	83953453	intron_variant	MODIFIER	CENPP	ENSBTAG00000011814	Transcript	ENSBTAT00000068875	protein_coding	NA	NA	NA	3.71886e-08	0.00501948	NA	NA	NA	NA	1.40884e-11	0.116682	74	NA	NA	NA
8	83954054	intron_variant	MODIFIER	CENPP	ENSBTAG00000011814	Transcript	ENSBTAT00000068875	protein_coding	NA	NA	NA	3.71886e-08	0.00501948	NA	NA	NA	NA	1.40884e-11	0.116682	75	NA	NA	NA
8	83955576	downstream_gene_variant	MODIFIER	U6	ENSBTAG00000052939	Transcript	ENSBTAT00000084863	snRNA	NA	NA	NA	3.71886e-08	0.00501948	NA	NA	NA	NA	1.40884e-11	0.116682	76	NA	NA	NA
8	83959227	downstream_gene_variant	MODIFIER	U6	ENSBTAG00000052939	Transcript	ENSBTAT00000084863	snRNA	NA	NA	NA	3.71886e-08	0.00501948	NA	NA	NA	NA	1.40884e-11	0.116682	77	NA	NA	NA
8	83961502	upstream_gene_variant	MODIFIER	U6	ENSBTAG00000052939	Transcript	ENSBTAT00000084863	snRNA	NA	NA	NA	5.71897e-07	0.00541576	NA	NA	NA	NA	2.43425e-12	0.124908	1	NA	NA	NA
8	83962346	upstream_gene_variant	MODIFIER	U6	ENSBTAG00000052939	Transcript	ENSBTAT00000084863	snRNA	NA	NA	NA	3.71886e-08	0.00501948	NA	NA	NA	NA	1.40884e-11	0.116682	78	NA	NA	NA
8	83962567	upstream_gene_variant	MODIFIER	U6	ENSBTAG00000052939	Transcript	ENSBTAT00000084863	snRNA	NA	NA	NA	3.71886e-08	0.00501948	NA	NA	NA	NA	1.40884e-11	0.116682	79	NA	NA	NA
8	83974509	intron_variant	MODIFIER	CENPP	ENSBTAG00000011814	Transcript	ENSBTAT00000068875	protein_coding	NA	NA	NA	3.71886e-08	0.00501948	NA	NA	NA	NA	1.40884e-11	0.116682	80	NA	NA	NA
8	83981902	intron_variant	MODIFIER	CENPP	ENSBTAG00000011814	Transcript	ENSBTAT00000068875	protein_coding	NA	NA	NA	3.71886e-08	0.00501948	NA	NA	NA	NA	1.40884e-11	0.116682	81	NA	NA	NA
8	83985076	intron_variant	MODIFIER	CENPP	ENSBTAG00000011814	Transcript	ENSBTAT00000068875	protein_coding	NA	NA	NA	3.71891e-08	0.00501123	NA	NA	NA	NA	1.40923e-11	0.116641	84	NA	NA	NA
8	83985077	intron_variant	MODIFIER	CENPP	ENSBTAG00000011814	Transcript	ENSBTAT00000068875	protein_coding	NA	NA	NA	3.71886e-08	0.00501948	NA	NA	NA	NA	1.40884e-11	0.116682	82	NA	NA	NA
8	83989595	intron_variant	MODIFIER	CENPP	ENSBTAG00000011814	Transcript	ENSBTAT00000068875	protein_coding	NA	NA	NA	3.71886e-08	0.00501948	NA	NA	NA	NA	1.40884e-11	0.116682	83	NA	NA	NA
8	83993209	intron_variant	MODIFIER	CENPP	ENSBTAG00000011814	Transcript	ENSBTAT00000068875	protein_coding	NA	NA	NA	3.71886e-08	0.00501948	NA	NA	NA	NA	1.90963e-11	0.116641	102	NA	NA	NA
8	84004221	intron_variant	MODIFIER	CENPP	ENSBTAG00000011814	Transcript	ENSBTAT00000068875	protein_coding	NA	NA	NA	3.71886e-08	0.00501948	NA	NA	NA	NA	1.90963e-11	0.116641	103	NA	NA	NA
8	84012828	intron_variant	MODIFIER	CENPP	ENSBTAG00000011814	Transcript	ENSBTAT00000068875	protein_coding	2.81139e-09	0.197744	35	NA	NA	NA	0.343431	0.0202128	NA	NA	NA	NA	NA	NA	NA
8	84012832	intron_variant	MODIFIER	CENPP	ENSBTAG00000011814	Transcript	ENSBTAT00000068875	protein_coding	2.81178e-09	0.19775	36	NA	NA	NA	0.343431	0.0202128	NA	NA	NA	NA	NA	NA	NA
8	84013578	intron_variant	MODIFIER	CENPP	ENSBTAG00000011814	Transcript	ENSBTAT00000068875	protein_coding	NA	NA	NA	3.71886e-08	0.00501948	NA	NA	NA	NA	1.90938e-11	0.116682	100	NA	NA	NA
8	84014190	intron_variant	MODIFIER	CENPP	ENSBTAG00000011814	Transcript	ENSBTAT00000068875	protein_coding	NA	NA	NA	3.71886e-08	0.00501948	NA	NA	NA	NA	1.90938e-11	0.116682	101	NA	NA	NA
8	84017823	intron_variant	MODIFIER	CENPP	ENSBTAG00000011814	Transcript	ENSBTAT00000068875	protein_coding	NA	NA	NA	3.71886e-08	0.00501948	NA	NA	NA	NA	1.90882e-11	0.116723	86	NA	NA	NA
8	84023059	intron_variant	MODIFIER	CENPP	ENSBTAG00000011814	Transcript	ENSBTAT00000068875	protein_coding	NA	NA	NA	3.71886e-08	0.00501948	NA	NA	NA	NA	1.90882e-11	0.116723	87	NA	NA	NA
8	84024491	intron_variant	MODIFIER	CENPP	ENSBTAG00000011814	Transcript	ENSBTAT00000068875	protein_coding	NA	NA	NA	3.71886e-08	0.00501948	NA	NA	NA	NA	1.90882e-11	0.116723	88	NA	NA	NA
8	84028781	intron_variant	MODIFIER	CENPP	ENSBTAG00000011814	Transcript	ENSBTAT00000068875	protein_coding	NA	NA	NA	3.71886e-08	0.00501948	NA	NA	NA	NA	1.90882e-11	0.116723	89	NA	NA	NA
8	84031589	intron_variant	MODIFIER	CENPP	ENSBTAG00000011814	Transcript	ENSBTAT00000068875	protein_coding	NA	NA	NA	3.71886e-08	0.00501948	NA	NA	NA	NA	1.90882e-11	0.116723	90	NA	NA	NA
8	84037838	intron_variant	MODIFIER	CENPP	ENSBTAG00000011814	Transcript	ENSBTAT00000068875	protein_coding	NA	NA	NA	3.71886e-08	0.00501948	NA	NA	NA	NA	1.90882e-11	0.116723	91	NA	NA	NA
8	84039794	intron_variant	MODIFIER	CENPP	ENSBTAG00000011814	Transcript	ENSBTAT00000068875	protein_coding	NA	NA	NA	3.71886e-08	0.00501948	NA	NA	NA	NA	1.90882e-11	0.116723	92	NA	NA	NA
8	84040189	intron_variant	MODIFIER	CENPP	ENSBTAG00000011814	Transcript	ENSBTAT00000068875	protein_coding	0.615956	0.00559257	NA	3.71886e-08	0.00501948	NA	NA	NA	NA	1.90882e-11	0.116723	93	NA	NA	NA
8	84044206	intron_variant	MODIFIER	CENPP	ENSBTAG00000011814	Transcript	ENSBTAT00000068875	protein_coding	6.89772e-10	0.199468	31	NA	NA	NA	0.564155	0.0189746	NA	0.927502	0.0230826	NA	NA	NA	NA
8	84045910	intron_variant	MODIFIER	CENPP	ENSBTAG00000011814	Transcript	ENSBTAT00000068875	protein_coding	NA	NA	NA	3.71891e-08	0.00501123	NA	NA	NA	NA	1.90882e-11	0.116723	94	NA	NA	NA
8	84046000	intron_variant	MODIFIER	CENPP	ENSBTAG00000011814	Transcript	ENSBTAT00000068875	protein_coding	NA	NA	NA	3.71891e-08	0.00501123	NA	NA	NA	NA	1.90882e-11	0.116723	95	NA	NA	NA
8	84048540	intron_variant	MODIFIER	CENPP	ENSBTAG00000011814	Transcript	ENSBTAT00000068875	protein_coding	NA	NA	NA	3.71891e-08	0.00501123	NA	NA	NA	NA	1.90882e-11	0.116723	96	NA	NA	NA
8	84055014	intron_variant	MODIFIER	CENPP	ENSBTAG00000011814	Transcript	ENSBTAT00000068875	protein_coding	0.615962	0.00559816	NA	3.71891e-08	0.00501123	NA	NA	NA	NA	1.90882e-11	0.116723	97	NA	NA	NA
8	84059382	intron_variant	MODIFIER	CENPP	ENSBTAG00000011814	Transcript	ENSBTAT00000068875	protein_coding	NA	NA	NA	NA	NA	NA	NA	NA	NA	1.91313e-11	0.116313	104	NA	NA	NA
8	84059385	intron_variant	MODIFIER	CENPP	ENSBTAG00000011814	Transcript	ENSBTAT00000068875	protein_coding	NA	NA	NA	NA	NA	NA	NA	NA	NA	1.91313e-11	0.116313	105	NA	NA	NA
8	84059388	intron_variant	MODIFIER	CENPP	ENSBTAG00000011814	Transcript	ENSBTAT00000068875	protein_coding	NA	NA	NA	NA	NA	NA	NA	NA	NA	1.91313e-11	0.116313	106	NA	NA	NA
8	84059389	intron_variant	MODIFIER	CENPP	ENSBTAG00000011814	Transcript	ENSBTAT00000068875	protein_coding	NA	NA	NA	5.71878e-07	0.00538274	NA	NA	NA	NA	3.30828e-12	0.124581	3	NA	NA	NA
8	84059410	intron_variant	MODIFIER	CENPP	ENSBTAG00000011814	Transcript	ENSBTAT00000068875	protein_coding	NA	NA	NA	5.71835e-07	0.00539099	NA	NA	NA	NA	3.30733e-12	0.124621	2	NA	NA	NA
8	84060816	intron_variant	MODIFIER	CENPP	ENSBTAG00000011814	Transcript	ENSBTAT00000068875	protein_coding	NA	NA	NA	3.71891e-08	0.00501123	NA	NA	NA	NA	1.90882e-11	0.116723	98	NA	NA	NA
8	84063788	intron_variant	MODIFIER	CENPP	ENSBTAG00000011814	Transcript	ENSBTAT00000068875	protein_coding	NA	NA	NA	3.71891e-08	0.00501123	NA	NA	NA	NA	1.90882e-11	0.116723	99	NA	NA	NA
8	84069039	intron_variant	MODIFIER	CENPP	ENSBTAG00000011814	Transcript	ENSBTAT00000068875	protein_coding	NA	NA	NA	3.71934e-08	0.00500297	NA	NA	NA	NA	2.59447e-11	0.116764	110	NA	NA	NA
8	84070788	intron_variant	MODIFIER	CENPP	ENSBTAG00000011814	Transcript	ENSBTAT00000068875	protein_coding	NA	NA	NA	3.71934e-08	0.00500297	NA	NA	NA	NA	2.59447e-11	0.116764	111	NA	NA	NA
8	84073013	intron_variant	MODIFIER	CENPP	ENSBTAG00000011814	Transcript	ENSBTAT00000068875	protein_coding	NA	NA	NA	3.71934e-08	0.00500297	NA	NA	NA	NA	2.59447e-11	0.116764	112	NA	NA	NA
8	84076661	intron_variant	MODIFIER	CENPP	ENSBTAG00000011814	Transcript	ENSBTAT00000068875	protein_coding	NA	NA	NA	3.71934e-08	0.00500297	NA	NA	NA	NA	2.59447e-11	0.116764	113	NA	NA	NA
8	84080942	intron_variant	MODIFIER	CENPP	ENSBTAG00000011814	Transcript	ENSBTAT00000068875	protein_coding	NA	NA	NA	3.71934e-08	0.00500297	NA	NA	NA	NA	2.59447e-11	0.116764	114	NA	NA	NA
8	84082625	intron_variant	MODIFIER	CENPP	ENSBTAG00000011814	Transcript	ENSBTAT00000068875	protein_coding	NA	NA	NA	3.71934e-08	0.00500297	NA	NA	NA	NA	2.59485e-11	0.116723	117	NA	NA	NA
8	84084392	intron_variant	MODIFIER	CENPP	ENSBTAG00000011814	Transcript	ENSBTAT00000068875	protein_coding	NA	NA	NA	3.71934e-08	0.00500297	NA	NA	NA	NA	2.59447e-11	0.116764	115	NA	NA	NA
8	84085598	intron_variant	MODIFIER	CENPP	ENSBTAG00000011814	Transcript	ENSBTAT00000068875	protein_coding	NA	NA	NA	3.71934e-08	0.00500297	NA	NA	NA	NA	2.59447e-11	0.116764	116	NA	NA	NA
8	84089206	intron_variant	MODIFIER	CENPP	ENSBTAG00000011814	Transcript	ENSBTAT00000068875	protein_coding	NA	NA	NA	8.88832e-09	0.00500297	NA	NA	NA	NA	3.63329e-11	0.116804	123	NA	NA	NA
8	84089914	intron_variant	MODIFIER	CENPP	ENSBTAG00000011814	Transcript	ENSBTAT00000068875	protein_coding	NA	NA	NA	8.88832e-09	0.00500297	NA	NA	NA	NA	3.63403e-11	0.116764	124	NA	NA	NA
8	84091972	intron_variant	MODIFIER	CENPP	ENSBTAG00000011814	Transcript	ENSBTAT00000068875	protein_coding	NA	NA	NA	8.88832e-09	0.00500297	NA	NA	NA	NA	3.63403e-11	0.116764	125	NA	NA	NA
8	84098156	intron_variant	MODIFIER	CENPP	ENSBTAG00000011814	Transcript	ENSBTAT00000068875	protein_coding	0.001524	0.310334	NA	3.25133e-07	0.0144888	NA	0.801457	0.0213506	NA	4.71584e-11	0.117214	129	1.70352e-17	0.163672	8
8	84104486	intron_variant	MODIFIER	CENPP	ENSBTAG00000011814	Transcript	ENSBTAT00000068875	protein_coding	NA	NA	NA	NA	NA	NA	NA	NA	NA	1.35645e-10	0.116231	217	NA	NA	NA
8	84105856	intron_variant	MODIFIER	CENPP	ENSBTAG00000011814	Transcript	ENSBTAT00000068875	protein_coding	0.00139584	0.310306	NA	3.25142e-07	0.0144805	NA	0.801458	0.0213172	NA	1.91741e-10	0.116641	243	4.95549e-17	0.163612	10
8	84107753	intron_variant	MODIFIER	CENPP	ENSBTAG00000011814	Transcript	ENSBTAT00000068875	protein_coding	NA	NA	NA	NA	NA	NA	NA	NA	NA	1.35666e-10	0.116191	221	NA	NA	NA
8	84110881	intron_variant	MODIFIER	CENPP	ENSBTAG00000011814	Transcript	ENSBTAT00000068875	protein_coding	NA	NA	NA	NA	NA	NA	NA	NA	NA	1.35666e-10	0.116191	222	NA	NA	NA
8	84113954	intron_variant	MODIFIER	CENPP	ENSBTAG00000011814	Transcript	ENSBTAT00000068875	protein_coding	NA	NA	NA	NA	NA	NA	NA	NA	NA	1.35666e-10	0.116191	223	NA	NA	NA
8	84122880	intron_variant	MODIFIER	CENPP	ENSBTAG00000011814	Transcript	ENSBTAT00000068875	protein_coding	NA	NA	NA	NA	NA	NA	NA	NA	NA	1.35645e-10	0.116231	218	NA	NA	NA
8	84127752	intron_variant	MODIFIER	CENPP	ENSBTAG00000011814	Transcript	ENSBTAT00000068875	protein_coding	NA	NA	NA	NA	NA	NA	NA	NA	NA	1.35645e-10	0.116231	219	NA	NA	NA
8	84128443	intron_variant	MODIFIER	CENPP	ENSBTAG00000011814	Transcript	ENSBTAT00000068875	protein_coding	NA	NA	NA	NA	NA	NA	NA	NA	NA	1.35645e-10	0.116231	220	NA	NA	NA
8	84128444	intron_variant	MODIFIER	CENPP	ENSBTAG00000011814	Transcript	ENSBTAT00000068875	protein_coding	NA	NA	NA	NA	NA	NA	NA	NA	NA	1.35717e-10	0.116109	231	NA	NA	NA
8	84128446	intron_variant	MODIFIER	CENPP	ENSBTAG00000011814	Transcript	ENSBTAT00000068875	protein_coding	NA	NA	NA	NA	NA	NA	NA	NA	NA	1.35717e-10	0.116109	232	NA	NA	NA
8	84128448	intron_variant	MODIFIER	CENPP	ENSBTAG00000011814	Transcript	ENSBTAT00000068875	protein_coding	NA	NA	NA	NA	NA	NA	NA	NA	NA	1.35717e-10	0.116109	233	NA	NA	NA
8	84135447	intron_variant	MODIFIER	CENPP	ENSBTAG00000011814	Transcript	ENSBTAT00000068875	protein_coding	0.00138324	0.310368	NA	3.86157e-07	0.0144723	NA	0.78518	0.0211833	NA	1.91741e-10	0.116641	244	5.72789e-17	0.163632	11
8	84147355	intron_variant	MODIFIER	CENPP	ENSBTAG00000011814	Transcript	ENSBTAT00000068875	protein_coding	NA	NA	NA	NA	NA	NA	NA	NA	NA	1.35764e-10	0.116027	236	NA	NA	NA
8	84153754	intron_variant	MODIFIER	CENPP	ENSBTAG00000011814	Transcript	ENSBTAT00000068875	protein_coding	NA	NA	NA	NA	NA	NA	NA	NA	NA	1.35717e-10	0.116109	234	NA	NA	NA
8	84186550	intron_variant	MODIFIER	CENPP	ENSBTAG00000011814	Transcript	ENSBTAT00000068875	protein_coding	NA	NA	NA	NA	NA	NA	NA	NA	NA	1.35686e-10	0.11615	224	NA	NA	NA
8	84189298	downstream_gene_variant	MODIFIER	CENPP	ENSBTAG00000011814	Transcript	ENSBTAT00000068875	protein_coding	NA	NA	NA	NA	NA	NA	NA	NA	NA	1.35686e-10	0.11615	225	NA	NA	NA
8	84189720	downstream_gene_variant	MODIFIER	CENPP	ENSBTAG00000011814	Transcript	ENSBTAT00000068875	protein_coding	NA	NA	NA	NA	NA	NA	NA	NA	NA	1.35686e-10	0.11615	226	NA	NA	NA
8	84191778	downstream_gene_variant	MODIFIER	CENPP	ENSBTAG00000011814	Transcript	ENSBTAT00000068875	protein_coding	NA	NA	NA	NA	NA	NA	NA	NA	NA	1.35686e-10	0.11615	227	NA	NA	NA
8	84193704	intron_variant	MODIFIER	IPPK	ENSBTAG00000011859	Transcript	ENSBTAT00000015737	protein_coding	NA	NA	NA	NA	NA	NA	NA	NA	NA	1.35686e-10	0.11615	228	NA	NA	NA
8	84197705	intron_variant	MODIFIER	IPPK	ENSBTAG00000011859	Transcript	ENSBTAT00000015737	protein_coding	NA	NA	NA	NA	NA	NA	NA	NA	NA	1.35717e-10	0.116109	235	NA	NA	NA
8	84203454	intron_variant	MODIFIER	IPPK	ENSBTAG00000011859	Transcript	ENSBTAT00000015737	protein_coding	1.21519e-07	0.204982	NA	4.62499e-06	0.00543227	NA	0.96061	0.0231243	NA	3.45485e-09	0.126136	397	1.91321e-18	0.110407	7
8	84204746	intron_variant	MODIFIER	IPPK	ENSBTAG00000011859	Transcript	ENSBTAT00000015737	protein_coding	1.21508e-07	0.204994	NA	4.62499e-06	0.00543227	NA	0.96061	0.0231243	NA	3.45485e-09	0.126136	398	1.91302e-18	0.110413	5
8	84205413	intron_variant	MODIFIER	IPPK	ENSBTAG00000011859	Transcript	ENSBTAT00000015737	protein_coding	1.21518e-07	0.205027	NA	4.62499e-06	0.00543227	NA	0.96061	0.0231243	NA	3.45485e-09	0.126136	399	1.91311e-18	0.110428	6
8	84206588	intron_variant	MODIFIER	IPPK	ENSBTAG00000011859	Transcript	ENSBTAT00000015737	protein_coding	1.1622e-07	0.204999	NA	4.62499e-06	0.00543227	NA	0.96061	0.0231243	NA	3.45485e-09	0.126136	400	1.83397e-18	0.110415	4
8	84206696	intron_variant	MODIFIER	IPPK	ENSBTAG00000011859	Transcript	ENSBTAT00000015737	protein_coding	1.83617e-07	0.20491	NA	NA	NA	NA	0.748376	0.0186734	NA	1.35686e-10	0.11615	229	NA	NA	NA
8	84207516	intron_variant	MODIFIER	IPPK	ENSBTAG00000011859	Transcript	ENSBTAT00000015737	protein_coding	1.08211e-07	0.204982	NA	4.62499e-06	0.00543227	NA	0.960611	0.0230908	NA	3.45485e-09	0.126136	401	1.7128e-18	0.110405	2
8	84207521	intron_variant	MODIFIER	IPPK	ENSBTAG00000011859	Transcript	ENSBTAT00000015737	protein_coding	1.08212e-07	0.204988	NA	4.62499e-06	0.00543227	NA	0.960611	0.0230908	NA	3.45485e-09	0.126136	402	1.7128e-18	0.110408	3
8	84211043	intron_variant	MODIFIER	IPPK	ENSBTAG00000011859	Transcript	ENSBTAT00000015737	protein_coding	NA	NA	NA	NA	NA	NA	NA	NA	NA	1.35686e-10	0.11615	230	NA	NA	NA
8	84216431	intron_variant	MODIFIER	IPPK	ENSBTAG00000011859	Transcript	ENSBTAT00000015737	protein_coding	1.08217e-07	0.204994	NA	4.59339e-06	0.00544878	NA	0.96061	0.0231243	NA	3.45452e-09	0.126177	396	1.69102e-18	0.110422	1
8	84218987	intron_variant	MODIFIER	IPPK	ENSBTAG00000011859	Transcript	ENSBTAT00000015737	protein_coding	0.00391305	0.317074	NA	0.000125613	0.0552473	NA	0.911146	0.0523392	NA	2.20288e-11	0.129778	108	5.22065e-12	0.185648	17
8	84223397	intron_variant	MODIFIER	IPPK	ENSBTAG00000011859	Transcript	ENSBTAT00000015737	protein_coding	NA	NA	NA	5.66103e-09	0.00501123	NA	NA	NA	NA	1.18092e-10	0.116231	215	NA	NA	NA
8	84224312	intron_variant	MODIFIER	IPPK	ENSBTAG00000011859	Transcript	ENSBTAT00000015737	protein_coding	NA	NA	NA	5.66103e-09	0.00501123	NA	NA	NA	NA	1.18092e-10	0.116231	216	NA	NA	NA
8	84255228	downstream_gene_variant	MODIFIER	BICD2	ENSBTAG00000046549	Transcript	ENSBTAT00000065971	protein_coding	NA	NA	NA	0.00189654	0.0489978	NA	NA	NA	NA	1.37112e-11	0.129819	15	NA	NA	NA
8	84259294	intron_variant	MODIFIER	BICD2	ENSBTAG00000046549	Transcript	ENSBTAT00000065971	protein_coding	NA	NA	NA	0.00189654	0.0489978	NA	NA	NA	NA	1.37112e-11	0.129819	16	NA	NA	NA
8	84261448	intron_variant	MODIFIER	BICD2	ENSBTAG00000046549	Transcript	ENSBTAT00000065971	protein_coding	NA	NA	NA	0.00189654	0.0489978	NA	NA	NA	NA	1.37112e-11	0.129819	17	NA	NA	NA
8	84263503	intron_variant	MODIFIER	BICD2	ENSBTAG00000046549	Transcript	ENSBTAT00000065971	protein_coding	NA	NA	NA	0.00134726	0.0486015	NA	NA	NA	NA	8.58662e-11	0.121593	151	NA	NA	NA
8	84263935	synonymous_variant	LOW	BICD2	ENSBTAG00000046549	Transcript	ENSBTAT00000065971	protein_coding	NA	NA	NA	0.00134726	0.0486015	NA	NA	NA	NA	8.59402e-11	0.121429	207	NA	NA	NA
8	84263959	synonymous_variant	LOW	BICD2	ENSBTAG00000046549	Transcript	ENSBTAT00000065971	protein_coding	NA	NA	NA	0.00134726	0.0486015	NA	NA	NA	NA	8.58792e-11	0.121552	190	NA	NA	NA
8	84264436	intron_variant	MODIFIER	BICD2	ENSBTAG00000046549	Transcript	ENSBTAT00000065971	protein_coding	NA	NA	NA	0.00134726	0.0486015	NA	NA	NA	NA	8.58662e-11	0.121593	152	NA	NA	NA
8	84266329	intron_variant	MODIFIER	BICD2	ENSBTAG00000046549	Transcript	ENSBTAT00000065971	protein_coding	NA	NA	NA	0.00133689	0.0485767	NA	NA	NA	NA	7.7393e-11	0.116477	146	NA	NA	NA
8	84266446	intron_variant	MODIFIER	BICD2	ENSBTAG00000046549	Transcript	ENSBTAT00000065971	protein_coding	NA	NA	NA	0.00189654	0.0489978	NA	NA	NA	NA	1.37112e-11	0.129819	18	NA	NA	NA
8	84266599	intron_variant	MODIFIER	BICD2	ENSBTAG00000046549	Transcript	ENSBTAT00000065971	protein_coding	NA	NA	NA	0.00134726	0.0486015	NA	NA	NA	NA	8.58662e-11	0.121593	153	NA	NA	NA
8	84266803	intron_variant	MODIFIER	BICD2	ENSBTAG00000046549	Transcript	ENSBTAT00000065971	protein_coding	NA	NA	NA	5.66103e-09	0.00501123	NA	NA	NA	NA	7.73786e-11	0.116068	144	NA	NA	NA
8	84266835	intron_variant	MODIFIER	BICD2	ENSBTAG00000046549	Transcript	ENSBTAT00000065971	protein_coding	NA	NA	NA	0.00133689	0.0485767	NA	NA	NA	NA	7.7393e-11	0.116477	147	NA	NA	NA
8	84266895	intron_variant	MODIFIER	BICD2	ENSBTAG00000046549	Transcript	ENSBTAT00000065971	protein_coding	NA	NA	NA	0.00134726	0.0486015	NA	NA	NA	NA	8.58792e-11	0.121552	191	NA	NA	NA
8	84267114	intron_variant	MODIFIER	BICD2	ENSBTAG00000046549	Transcript	ENSBTAT00000065971	protein_coding	NA	NA	NA	0.00189654	0.0489978	NA	NA	NA	NA	1.37112e-11	0.129819	19	NA	NA	NA
8	84267459	intron_variant	MODIFIER	BICD2	ENSBTAG00000046549	Transcript	ENSBTAT00000065971	protein_coding	NA	NA	NA	0.00105273	0.0494766	NA	NA	NA	NA	1.37112e-11	0.129819	20	NA	NA	NA
8	84267466	intron_variant	MODIFIER	BICD2	ENSBTAG00000046549	Transcript	ENSBTAT00000065971	protein_coding	NA	NA	NA	0.00134726	0.0486015	NA	NA	NA	NA	8.58662e-11	0.121593	154	NA	NA	NA
8	84267477	intron_variant	MODIFIER	BICD2	ENSBTAG00000046549	Transcript	ENSBTAT00000065971	protein_coding	NA	NA	NA	0.00189654	0.0489978	NA	NA	NA	NA	1.37112e-11	0.129819	21	NA	NA	NA
8	84267478	intron_variant	MODIFIER	BICD2	ENSBTAG00000046549	Transcript	ENSBTAT00000065971	protein_coding	NA	NA	NA	0.00189654	0.0489978	NA	NA	NA	NA	1.37112e-11	0.129819	22	NA	NA	NA
8	84267649	intron_variant	MODIFIER	BICD2	ENSBTAG00000046549	Transcript	ENSBTAT00000065971	protein_coding	NA	NA	NA	0.00133689	0.0485767	NA	NA	NA	NA	7.7393e-11	0.116477	148	NA	NA	NA
8	84267662	intron_variant	MODIFIER	BICD2	ENSBTAG00000046549	Transcript	ENSBTAT00000065971	protein_coding	NA	NA	NA	0.00189654	0.0489978	NA	NA	NA	NA	1.37112e-11	0.129819	23	NA	NA	NA
8	84268204	intron_variant	MODIFIER	BICD2	ENSBTAG00000046549	Transcript	ENSBTAT00000065971	protein_coding	NA	NA	NA	5.66103e-09	0.00501123	NA	NA	NA	NA	7.73786e-11	0.116068	145	NA	NA	NA
8	84268448	intron_variant	MODIFIER	BICD2	ENSBTAG00000046549	Transcript	ENSBTAT00000065971	protein_coding	NA	NA	NA	0.00189654	0.0489978	NA	NA	NA	NA	1.37112e-11	0.129819	24	NA	NA	NA
8	84268566	intron_variant	MODIFIER	BICD2	ENSBTAG00000046549	Transcript	ENSBTAT00000065971	protein_coding	NA	NA	NA	0.0018184	0.0489895	NA	NA	NA	NA	1.37112e-11	0.129819	25	NA	NA	NA
8	84268568	intron_variant	MODIFIER	BICD2	ENSBTAG00000046549	Transcript	ENSBTAT00000065971	protein_coding	NA	NA	NA	0.0018184	0.0489895	NA	NA	NA	NA	1.37112e-11	0.129819	26	NA	NA	NA
8	84268576	intron_variant	MODIFIER	BICD2	ENSBTAG00000046549	Transcript	ENSBTAT00000065971	protein_coding	NA	NA	NA	0.0018184	0.0489895	NA	NA	NA	NA	1.37112e-11	0.129819	27	NA	NA	NA
8	84268803	intron_variant	MODIFIER	BICD2	ENSBTAG00000046549	Transcript	ENSBTAT00000065971	protein_coding	NA	NA	NA	0.00189654	0.0489978	NA	NA	NA	NA	1.37112e-11	0.129819	28	NA	NA	NA
8	84268892	intron_variant	MODIFIER	BICD2	ENSBTAG00000046549	Transcript	ENSBTAT00000065971	protein_coding	NA	NA	NA	0.00189654	0.0489978	NA	NA	NA	NA	1.37112e-11	0.129819	29	NA	NA	NA
8	84268988	intron_variant	MODIFIER	BICD2	ENSBTAG00000046549	Transcript	ENSBTAT00000065971	protein_coding	NA	NA	NA	0.00134722	0.048585	NA	NA	NA	NA	8.60611e-11	0.121184	208	NA	NA	NA
8	84268989	intron_variant	MODIFIER	BICD2	ENSBTAG00000046549	Transcript	ENSBTAT00000065971	protein_coding	NA	NA	NA	5.66212e-09	0.00501948	NA	NA	NA	NA	8.65031e-11	0.120733	213	NA	NA	NA
8	84269518	intron_variant	MODIFIER	BICD2	ENSBTAG00000046549	Transcript	ENSBTAT00000065971	protein_coding	0.164094	0.0569053	NA	0.0283584	0.37055	NA	0.0919538	0.12449	NA	1.89857e-10	0.147131	242	NA	NA	NA
8	84269575	intron_variant	MODIFIER	BICD2	ENSBTAG00000046549	Transcript	ENSBTAT00000065971	protein_coding	NA	NA	NA	0.00189654	0.0489978	NA	NA	NA	NA	1.37137e-11	0.129778	52	NA	NA	NA
8	84269622	intron_variant	MODIFIER	BICD2	ENSBTAG00000046549	Transcript	ENSBTAT00000065971	protein_coding	NA	NA	NA	0.00189654	0.0489978	NA	NA	NA	NA	1.37112e-11	0.129819	30	NA	NA	NA
8	84269673	intron_variant	MODIFIER	BICD2	ENSBTAG00000046549	Transcript	ENSBTAT00000065971	protein_coding	NA	NA	NA	0.00189654	0.0489978	NA	NA	NA	NA	1.37112e-11	0.129819	31	NA	NA	NA
8	84269687	intron_variant	MODIFIER	BICD2	ENSBTAG00000046549	Transcript	ENSBTAT00000065971	protein_coding	NA	NA	NA	0.00189654	0.0489978	NA	NA	NA	NA	1.37112e-11	0.129819	32	NA	NA	NA
8	84269824	intron_variant	MODIFIER	BICD2	ENSBTAG00000046549	Transcript	ENSBTAT00000065971	protein_coding	NA	NA	NA	0.00189654	0.0489978	NA	NA	NA	NA	1.37112e-11	0.129819	33	NA	NA	NA
8	84269894	intron_variant	MODIFIER	BICD2	ENSBTAG00000046549	Transcript	ENSBTAT00000065971	protein_coding	NA	NA	NA	0.00189654	0.0489978	NA	NA	NA	NA	1.37112e-11	0.129819	34	NA	NA	NA
8	84270113	intron_variant	MODIFIER	BICD2	ENSBTAG00000046549	Transcript	ENSBTAT00000065971	protein_coding	NA	NA	NA	0.00189654	0.0489978	NA	NA	NA	NA	1.37112e-11	0.129819	35	NA	NA	NA
8	84270216	intron_variant	MODIFIER	BICD2	ENSBTAG00000046549	Transcript	ENSBTAT00000065971	protein_coding	NA	NA	NA	0.00189654	0.0489978	NA	NA	NA	NA	1.37112e-11	0.129819	36	NA	NA	NA
8	84270388	intron_variant	MODIFIER	BICD2	ENSBTAG00000046549	Transcript	ENSBTAT00000065971	protein_coding	NA	NA	NA	5.66221e-09	0.00502774	NA	NA	NA	NA	8.63149e-11	0.121143	209	NA	NA	NA
8	84270537	intron_variant	MODIFIER	BICD2	ENSBTAG00000046549	Transcript	ENSBTAT00000065971	protein_coding	NA	NA	NA	0.00189654	0.0489978	NA	NA	NA	NA	1.37112e-11	0.129819	37	NA	NA	NA
8	84270882	intron_variant	MODIFIER	BICD2	ENSBTAG00000046549	Transcript	ENSBTAT00000065971	protein_coding	NA	NA	NA	0.00189654	0.0489978	NA	NA	NA	NA	1.37112e-11	0.129819	38	NA	NA	NA
8	84270939	intron_variant	MODIFIER	BICD2	ENSBTAG00000046549	Transcript	ENSBTAT00000065971	protein_coding	NA	NA	NA	0.00189654	0.0489978	NA	NA	NA	NA	1.37112e-11	0.129819	39	NA	NA	NA
8	84272155	intron_variant	MODIFIER	BICD2	ENSBTAG00000046549	Transcript	ENSBTAT00000065971	protein_coding	NA	NA	NA	0.00189654	0.0489978	NA	NA	NA	NA	1.37112e-11	0.129819	40	NA	NA	NA
8	84272396	intron_variant	MODIFIER	BICD2	ENSBTAG00000046549	Transcript	ENSBTAT00000065971	protein_coding	0.164093	0.0568494	NA	0.0283591	0.370542	NA	0.0919539	0.124356	NA	1.89833e-10	0.147172	239	NA	NA	NA
8	84272591	intron_variant	MODIFIER	BICD2	ENSBTAG00000046549	Transcript	ENSBTAT00000065971	protein_coding	NA	NA	NA	0.00189654	0.0489978	NA	NA	NA	NA	1.37112e-11	0.129819	41	NA	NA	NA
8	84272987	intron_variant	MODIFIER	BICD2	ENSBTAG00000046549	Transcript	ENSBTAT00000065971	protein_coding	NA	NA	NA	5.66221e-09	0.00502774	NA	NA	NA	NA	8.63458e-11	0.121061	211	NA	NA	NA
8	84273147	intron_variant	MODIFIER	BICD2	ENSBTAG00000046549	Transcript	ENSBTAT00000065971	protein_coding	0.179125	0.0568605	NA	0.0283584	0.37055	NA	0.0919541	0.124289	NA	1.89833e-10	0.147172	240	NA	NA	NA
8	84273222	intron_variant	MODIFIER	BICD2	ENSBTAG00000046549	Transcript	ENSBTAT00000065971	protein_coding	NA	NA	NA	0.00134726	0.0486015	NA	NA	NA	NA	8.58662e-11	0.121593	155	NA	NA	NA
8	84273487	intron_variant	MODIFIER	BICD2	ENSBTAG00000046549	Transcript	ENSBTAT00000065971	protein_coding	NA	NA	NA	0.00133692	0.0485932	NA	NA	NA	NA	8.5909e-11	0.121511	197	NA	NA	NA
8	84273617	intron_variant	MODIFIER	BICD2	ENSBTAG00000046549	Transcript	ENSBTAT00000065971	protein_coding	NA	NA	NA	0.00133692	0.0485932	NA	NA	NA	NA	8.5909e-11	0.121511	198	NA	NA	NA
8	84273742	intron_variant	MODIFIER	BICD2	ENSBTAG00000046549	Transcript	ENSBTAT00000065971	protein_coding	NA	NA	NA	0.00134726	0.0486015	NA	NA	NA	NA	8.58662e-11	0.121593	156	NA	NA	NA
8	84273744	intron_variant	MODIFIER	BICD2	ENSBTAG00000046549	Transcript	ENSBTAT00000065971	protein_coding	NA	NA	NA	0.00189654	0.0489978	NA	NA	NA	NA	1.37112e-11	0.129819	42	NA	NA	NA
8	84273837	intron_variant	MODIFIER	BICD2	ENSBTAG00000046549	Transcript	ENSBTAT00000065971	protein_coding	NA	NA	NA	0.00189654	0.0489978	NA	NA	NA	NA	1.37112e-11	0.129819	43	NA	NA	NA
8	84274112	intron_variant	MODIFIER	BICD2	ENSBTAG00000046549	Transcript	ENSBTAT00000065971	protein_coding	0.179128	0.0569053	NA	0.0283591	0.370542	NA	0.0919538	0.12449	NA	1.89833e-10	0.147172	241	NA	NA	NA
8	84274586	intron_variant	MODIFIER	BICD2	ENSBTAG00000046549	Transcript	ENSBTAT00000065971	protein_coding	NA	NA	NA	0.00134726	0.0486015	NA	NA	NA	NA	8.58662e-11	0.121593	157	NA	NA	NA
8	84274933	intron_variant	MODIFIER	BICD2	ENSBTAG00000046549	Transcript	ENSBTAT00000065971	protein_coding	NA	NA	NA	0.00189654	0.0489978	NA	NA	NA	NA	1.37112e-11	0.129819	44	NA	NA	NA
8	84275418	intron_variant	MODIFIER	BICD2	ENSBTAG00000046549	Transcript	ENSBTAT00000065971	protein_coding	NA	NA	NA	0.00134726	0.0486015	NA	NA	NA	NA	8.58662e-11	0.121593	158	NA	NA	NA
8	84275581	intron_variant	MODIFIER	BICD2	ENSBTAG00000046549	Transcript	ENSBTAT00000065971	protein_coding	NA	NA	NA	0.00148148	0.048585	NA	NA	NA	NA	8.5909e-11	0.121511	199	NA	NA	NA
8	84275812	intron_variant	MODIFIER	BICD2	ENSBTAG00000046549	Transcript	ENSBTAT00000065971	protein_coding	NA	NA	NA	0.00149269	0.0485932	NA	NA	NA	NA	8.58662e-11	0.121593	159	NA	NA	NA
8	84275999	intron_variant	MODIFIER	BICD2	ENSBTAG00000046549	Transcript	ENSBTAT00000065971	protein_coding	NA	NA	NA	0.00149269	0.0485932	NA	NA	NA	NA	8.58662e-11	0.121593	160	NA	NA	NA
8	84276033	intron_variant	MODIFIER	BICD2	ENSBTAG00000046549	Transcript	ENSBTAT00000065971	protein_coding	NA	NA	NA	0.00149269	0.0485932	NA	NA	NA	NA	8.58662e-11	0.121593	161	NA	NA	NA
8	84276106	intron_variant	MODIFIER	BICD2	ENSBTAG00000046549	Transcript	ENSBTAT00000065971	protein_coding	NA	NA	NA	0.00149269	0.0485932	NA	NA	NA	NA	8.58662e-11	0.121593	162	NA	NA	NA
8	84276122	intron_variant	MODIFIER	BICD2	ENSBTAG00000046549	Transcript	ENSBTAT00000065971	protein_coding	NA	NA	NA	0.00149269	0.0485932	NA	NA	NA	NA	8.58662e-11	0.121593	163	NA	NA	NA
8	84276125	intron_variant	MODIFIER	BICD2	ENSBTAG00000046549	Transcript	ENSBTAT00000065971	protein_coding	NA	NA	NA	0.00149269	0.0485932	NA	NA	NA	NA	8.58662e-11	0.121593	164	NA	NA	NA
8	84276428	intron_variant	MODIFIER	BICD2	ENSBTAG00000046549	Transcript	ENSBTAT00000065971	protein_coding	NA	NA	NA	0.00149269	0.0485932	NA	NA	NA	NA	8.58662e-11	0.121593	165	NA	NA	NA
8	84276620	intron_variant	MODIFIER	BICD2	ENSBTAG00000046549	Transcript	ENSBTAT00000065971	protein_coding	NA	NA	NA	0.00148148	0.048585	NA	NA	NA	NA	8.5909e-11	0.121511	200	NA	NA	NA
8	84276810	intron_variant	MODIFIER	BICD2	ENSBTAG00000046549	Transcript	ENSBTAT00000065971	protein_coding	NA	NA	NA	0.00149269	0.0485932	NA	NA	NA	NA	8.58662e-11	0.121593	166	NA	NA	NA
8	84276913	intron_variant	MODIFIER	BICD2	ENSBTAG00000046549	Transcript	ENSBTAT00000065971	protein_coding	NA	NA	NA	0.00149269	0.0485932	NA	NA	NA	NA	8.58662e-11	0.121593	167	NA	NA	NA
8	84277030	intron_variant	MODIFIER	BICD2	ENSBTAG00000046549	Transcript	ENSBTAT00000065971	protein_coding	NA	NA	NA	0.00149269	0.0485932	NA	NA	NA	NA	8.58662e-11	0.121593	168	NA	NA	NA
8	84277294	intron_variant	MODIFIER	BICD2	ENSBTAG00000046549	Transcript	ENSBTAT00000065971	protein_coding	NA	NA	NA	0.00209316	0.0489895	NA	NA	NA	NA	1.37112e-11	0.129819	45	NA	NA	NA
8	84277315	intron_variant	MODIFIER	BICD2	ENSBTAG00000046549	Transcript	ENSBTAT00000065971	protein_coding	NA	NA	NA	0.00149269	0.0485932	NA	NA	NA	NA	8.58662e-11	0.121593	169	NA	NA	NA
8	84277619	intron_variant	MODIFIER	BICD2	ENSBTAG00000046549	Transcript	ENSBTAT00000065971	protein_coding	NA	NA	NA	0.00149269	0.0485932	NA	NA	NA	NA	8.58662e-11	0.121593	170	NA	NA	NA
8	84277822	intron_variant	MODIFIER	BICD2	ENSBTAG00000046549	Transcript	ENSBTAT00000065971	protein_coding	NA	NA	NA	0.00148148	0.048585	NA	NA	NA	NA	8.5909e-11	0.121511	201	NA	NA	NA
8	84277851	intron_variant	MODIFIER	BICD2	ENSBTAG00000046549	Transcript	ENSBTAT00000065971	protein_coding	NA	NA	NA	0.00149269	0.0485932	NA	NA	NA	NA	8.58662e-11	0.121593	171	NA	NA	NA
8	84277856	intron_variant	MODIFIER	BICD2	ENSBTAG00000046549	Transcript	ENSBTAT00000065971	protein_coding	NA	NA	NA	0.00149269	0.0485932	NA	NA	NA	NA	8.58662e-11	0.121593	172	NA	NA	NA
8	84277882	intron_variant	MODIFIER	BICD2	ENSBTAG00000046549	Transcript	ENSBTAT00000065971	protein_coding	NA	NA	NA	0.00209316	0.0489895	NA	NA	NA	NA	1.37112e-11	0.129819	46	NA	NA	NA
8	84277884	intron_variant	MODIFIER	BICD2	ENSBTAG00000046549	Transcript	ENSBTAT00000065971	protein_coding	NA	NA	NA	0.00149269	0.0485932	NA	NA	NA	NA	8.58662e-11	0.121593	173	NA	NA	NA
8	84278321	intron_variant	MODIFIER	BICD2	ENSBTAG00000046549	Transcript	ENSBTAT00000065971	protein_coding	NA	NA	NA	0.00149269	0.0485932	NA	NA	NA	NA	8.58662e-11	0.121593	174	NA	NA	NA
8	84278393	intron_variant	MODIFIER	BICD2	ENSBTAG00000046549	Transcript	ENSBTAT00000065971	protein_coding	NA	NA	NA	0.00149269	0.0485932	NA	NA	NA	NA	8.58662e-11	0.121593	175	NA	NA	NA
8	84278465	intron_variant	MODIFIER	BICD2	ENSBTAG00000046549	Transcript	ENSBTAT00000065971	protein_coding	NA	NA	NA	0.00149269	0.0485932	NA	NA	NA	NA	8.58792e-11	0.121552	192	NA	NA	NA
8	84278479	intron_variant	MODIFIER	BICD2	ENSBTAG00000046549	Transcript	ENSBTAT00000065971	protein_coding	NA	NA	NA	0.00149269	0.0485932	NA	NA	NA	NA	8.58792e-11	0.121552	193	NA	NA	NA
8	84278754	intron_variant	MODIFIER	BICD2	ENSBTAG00000046549	Transcript	ENSBTAT00000065971	protein_coding	NA	NA	NA	0.00149269	0.0485932	NA	NA	NA	NA	8.58792e-11	0.121552	194	NA	NA	NA
8	84278844	intron_variant	MODIFIER	BICD2	ENSBTAG00000046549	Transcript	ENSBTAT00000065971	protein_coding	NA	NA	NA	0.00149269	0.0485932	NA	NA	NA	NA	8.5909e-11	0.121511	202	NA	NA	NA
8	84279276	synonymous_variant	LOW	BICD2	ENSBTAG00000046549	Transcript	ENSBTAT00000065971	protein_coding	NA	NA	NA	0.00149269	0.0485932	NA	NA	NA	NA	8.58792e-11	0.121552	195	NA	NA	NA
8	84279522	intron_variant	MODIFIER	BICD2	ENSBTAG00000046549	Transcript	ENSBTAT00000065971	protein_coding	NA	NA	NA	0.00149269	0.0485932	NA	NA	NA	NA	8.58662e-11	0.121593	176	NA	NA	NA
8	84279569	intron_variant	MODIFIER	BICD2	ENSBTAG00000046549	Transcript	ENSBTAT00000065971	protein_coding	NA	NA	NA	0.00149269	0.0485932	NA	NA	NA	NA	8.58792e-11	0.121552	196	NA	NA	NA
8	84279607	intron_variant	MODIFIER	BICD2	ENSBTAG00000046549	Transcript	ENSBTAT00000065971	protein_coding	NA	NA	NA	0.00149265	0.048585	NA	NA	NA	NA	8.5909e-11	0.121511	203	NA	NA	NA
8	84279619	intron_variant	MODIFIER	BICD2	ENSBTAG00000046549	Transcript	ENSBTAT00000065971	protein_coding	NA	NA	NA	0.00149265	0.048585	NA	NA	NA	NA	8.5909e-11	0.121511	204	NA	NA	NA
8	84279716	intron_variant	MODIFIER	BICD2	ENSBTAG00000046549	Transcript	ENSBTAT00000065971	protein_coding	NA	NA	NA	0.00149269	0.0485932	NA	NA	NA	NA	8.58662e-11	0.121593	177	NA	NA	NA
8	84279750	intron_variant	MODIFIER	BICD2	ENSBTAG00000046549	Transcript	ENSBTAT00000065971	protein_coding	NA	NA	NA	5.66221e-09	0.00502774	NA	NA	NA	NA	8.63149e-11	0.121143	210	NA	NA	NA
8	84279821	intron_variant	MODIFIER	BICD2	ENSBTAG00000046549	Transcript	ENSBTAT00000065971	protein_coding	NA	NA	NA	0.00149269	0.0485932	NA	NA	NA	NA	8.58662e-11	0.121593	178	NA	NA	NA
8	84279911	intron_variant	MODIFIER	BICD2	ENSBTAG00000046549	Transcript	ENSBTAT00000065971	protein_coding	NA	NA	NA	0.00149269	0.0485932	NA	NA	NA	NA	8.58662e-11	0.121593	179	NA	NA	NA
8	84280258	intron_variant	MODIFIER	BICD2	ENSBTAG00000046549	Transcript	ENSBTAT00000065971	protein_coding	NA	NA	NA	0.00149269	0.0485932	NA	NA	NA	NA	8.58662e-11	0.121593	180	NA	NA	NA
8	84280305	intron_variant	MODIFIER	BICD2	ENSBTAG00000046549	Transcript	ENSBTAT00000065971	protein_coding	NA	NA	NA	0.00149269	0.0485932	NA	NA	NA	NA	8.58662e-11	0.121593	181	NA	NA	NA
8	84280411	intron_variant	MODIFIER	BICD2	ENSBTAG00000046549	Transcript	ENSBTAT00000065971	protein_coding	NA	NA	NA	0.00149268	0.0486097	NA	NA	NA	NA	8.58662e-11	0.121593	182	NA	NA	NA
8	84280620	intron_variant	MODIFIER	BICD2	ENSBTAG00000046549	Transcript	ENSBTAT00000065971	protein_coding	NA	NA	NA	0.00149269	0.0485932	NA	NA	NA	NA	8.58662e-11	0.121593	183	NA	NA	NA
8	84280694	intron_variant	MODIFIER	BICD2	ENSBTAG00000046549	Transcript	ENSBTAT00000065971	protein_coding	NA	NA	NA	0.00209316	0.0489895	NA	NA	NA	NA	1.37112e-11	0.129819	47	NA	NA	NA
8	84280831	intron_variant	MODIFIER	BICD2	ENSBTAG00000046549	Transcript	ENSBTAT00000065971	protein_coding	NA	NA	NA	0.00149269	0.0485932	NA	NA	NA	NA	8.58662e-11	0.121593	184	NA	NA	NA
8	84281191	intron_variant	MODIFIER	BICD2	ENSBTAG00000046549	Transcript	ENSBTAT00000065971	protein_coding	NA	NA	NA	0.00149269	0.0485932	NA	NA	NA	NA	8.58662e-11	0.121593	185	NA	NA	NA
8	84281309	intron_variant	MODIFIER	BICD2	ENSBTAG00000046549	Transcript	ENSBTAT00000065971	protein_coding	NA	NA	NA	0.0018139	0.0485767	NA	NA	NA	NA	8.58662e-11	0.121593	186	NA	NA	NA
8	84281310	intron_variant	MODIFIER	BICD2	ENSBTAG00000046549	Transcript	ENSBTAT00000065971	protein_coding	NA	NA	NA	0.0018139	0.0485767	NA	NA	NA	NA	8.58662e-11	0.121593	187	NA	NA	NA
8	84281450	intron_variant	MODIFIER	BICD2	ENSBTAG00000046549	Transcript	ENSBTAT00000065971	protein_coding	NA	NA	NA	0.00149269	0.0485932	NA	NA	NA	NA	8.58662e-11	0.121593	188	NA	NA	NA
8	84281458	intron_variant	MODIFIER	BICD2	ENSBTAG00000046549	Transcript	ENSBTAT00000065971	protein_coding	NA	NA	NA	0.00148148	0.048585	NA	NA	NA	NA	8.5909e-11	0.121511	205	NA	NA	NA
8	84281609	intron_variant	MODIFIER	BICD2	ENSBTAG00000046549	Transcript	ENSBTAT00000065971	protein_coding	NA	NA	NA	0.00209316	0.0489895	NA	NA	NA	NA	1.37112e-11	0.129819	48	NA	NA	NA
8	84281615	intron_variant	MODIFIER	BICD2	ENSBTAG00000046549	Transcript	ENSBTAT00000065971	protein_coding	NA	NA	NA	0.00148148	0.048585	NA	NA	NA	NA	8.5909e-11	0.121511	206	NA	NA	NA
8	84282769	intron_variant	MODIFIER	BICD2	ENSBTAG00000046549	Transcript	ENSBTAT00000065971	protein_coding	NA	NA	NA	0.00149269	0.0485932	NA	NA	NA	NA	8.58662e-11	0.121593	189	NA	NA	NA
8	84283109	intron_variant	MODIFIER	BICD2	ENSBTAG00000046549	Transcript	ENSBTAT00000065971	protein_coding	NA	NA	NA	0.00215434	0.0490308	NA	NA	NA	NA	1.37112e-11	0.129819	49	NA	NA	NA
8	84283518	intron_variant	MODIFIER	BICD2	ENSBTAG00000046549	Transcript	ENSBTAT00000065971	protein_coding	NA	NA	NA	0.00209316	0.0489895	NA	NA	NA	NA	1.37112e-11	0.129819	50	NA	NA	NA
8	84283993	intron_variant	MODIFIER	BICD2	ENSBTAG00000046549	Transcript	ENSBTAT00000065971	protein_coding	NA	NA	NA	5.66221e-09	0.00502774	NA	NA	NA	NA	8.63804e-11	0.120979	212	NA	NA	NA
8	84284171	intron_variant	MODIFIER	BICD2	ENSBTAG00000046549	Transcript	ENSBTAT00000065971	protein_coding	NA	NA	NA	0.00207869	0.0489812	NA	NA	NA	NA	1.37187e-11	0.129737	53	NA	NA	NA
8	84285350	intron_variant	MODIFIER	BICD2	ENSBTAG00000046549	Transcript	ENSBTAT00000065971	protein_coding	NA	NA	NA	0.00212645	0.0489978	NA	NA	NA	NA	1.37112e-11	0.129819	51	NA	NA	NA
8	84288107	intron_variant	MODIFIER	BICD2	ENSBTAG00000046549	Transcript	ENSBTAT00000065971	protein_coding	NA	NA	NA	0.00150633	0.0485685	NA	NA	NA	NA	7.73338e-11	0.116641	134	NA	NA	NA
8	84288946	intron_variant	MODIFIER	BICD2	ENSBTAG00000046549	Transcript	ENSBTAT00000065971	protein_coding	0.189989	0.0568829	NA	0.0294173	0.370575	NA	0.0876948	0.12362	NA	2.13608e-10	0.14222	246	NA	NA	NA
8	84290213	intron_variant	MODIFIER	BICD2	ENSBTAG00000046549	Transcript	ENSBTAT00000065971	protein_coding	NA	NA	NA	0.00192769	0.0489647	NA	NA	NA	NA	1.30801e-11	0.124949	6	NA	NA	NA
8	84290715	intron_variant	MODIFIER	BICD2	ENSBTAG00000046549	Transcript	ENSBTAT00000065971	protein_coding	NA	NA	NA	0.00136001	0.0485602	NA	NA	NA	NA	7.73338e-11	0.116641	135	NA	NA	NA
8	84290882	intron_variant	MODIFIER	BICD2	ENSBTAG00000046549	Transcript	ENSBTAT00000065971	protein_coding	NA	NA	NA	0.00136001	0.0485602	NA	NA	NA	NA	7.73338e-11	0.116641	136	NA	NA	NA
8	84290914	intron_variant	MODIFIER	BICD2	ENSBTAG00000046549	Transcript	ENSBTAT00000065971	protein_coding	NA	NA	NA	0.00136001	0.0485602	NA	NA	NA	NA	7.73338e-11	0.116641	137	NA	NA	NA
8	84291282	intron_variant	MODIFIER	BICD2	ENSBTAG00000046549	Transcript	ENSBTAT00000065971	protein_coding	NA	NA	NA	5.66103e-09	0.00501123	NA	NA	NA	NA	7.73658e-11	0.116109	140	NA	NA	NA
8	84292039	intron_variant	MODIFIER	BICD2	ENSBTAG00000046549	Transcript	ENSBTAT00000065971	protein_coding	NA	NA	NA	0.00136001	0.0485602	NA	NA	NA	NA	7.73338e-11	0.116641	138	NA	NA	NA
8	84292186	intron_variant	MODIFIER	BICD2	ENSBTAG00000046549	Transcript	ENSBTAT00000065971	protein_coding	NA	NA	NA	1.10796e-07	0.0054075	NA	NA	NA	NA	1.31845e-11	0.124335	14	NA	NA	NA
8	84292491	intron_variant	MODIFIER	BICD2	ENSBTAG00000046549	Transcript	ENSBTAT00000065971	protein_coding	NA	NA	NA	5.66103e-09	0.00501123	NA	NA	NA	NA	7.73658e-11	0.116109	141	NA	NA	NA
8	84292496	intron_variant	MODIFIER	BICD2	ENSBTAG00000046549	Transcript	ENSBTAT00000065971	protein_coding	NA	NA	NA	0.00192769	0.0489647	NA	NA	NA	NA	1.30801e-11	0.124949	7	NA	NA	NA
8	84292503	intron_variant	MODIFIER	BICD2	ENSBTAG00000046549	Transcript	ENSBTAT00000065971	protein_coding	NA	NA	NA	0.00192769	0.0489647	NA	NA	NA	NA	1.30801e-11	0.124949	8	NA	NA	NA
8	84294326	intron_variant	MODIFIER	BICD2	ENSBTAG00000046549	Transcript	ENSBTAT00000065971	protein_coding	NA	NA	NA	0.00136001	0.0485602	NA	NA	NA	NA	7.73338e-11	0.116641	139	NA	NA	NA
8	84296773	intron_variant	MODIFIER	BICD2	ENSBTAG00000046549	Transcript	ENSBTAT00000065971	protein_coding	0.206996	0.0570677	NA	0.0294832	0.370583	NA	0.0876906	0.124456	NA	2.13546e-10	0.142302	245	NA	NA	NA
8	84298057	intron_variant	MODIFIER	BICD2	ENSBTAG00000046549	Transcript	ENSBTAT00000065971	protein_coding	NA	NA	NA	5.66103e-09	0.00501123	NA	NA	NA	NA	7.73658e-11	0.116109	142	NA	NA	NA
8	84298384	intron_variant	MODIFIER	BICD2	ENSBTAG00000046549	Transcript	ENSBTAT00000065971	protein_coding	NA	NA	NA	0.00192769	0.0489647	NA	NA	NA	NA	1.30801e-11	0.124949	9	NA	NA	NA
8	84299017	intron_variant	MODIFIER	BICD2	ENSBTAG00000046549	Transcript	ENSBTAT00000065971	protein_coding	NA	NA	NA	5.66103e-09	0.00501123	NA	NA	NA	NA	7.73658e-11	0.116109	143	NA	NA	NA
8	84299434	intron_variant	MODIFIER	BICD2	ENSBTAG00000046549	Transcript	ENSBTAT00000065971	protein_coding	NA	NA	NA	0.00192769	0.0489647	NA	NA	NA	NA	1.30801e-11	0.124949	10	NA	NA	NA
8	84299840	intron_variant	MODIFIER	BICD2	ENSBTAG00000046549	Transcript	ENSBTAT00000065971	protein_coding	NA	NA	NA	0.00192769	0.0489647	NA	NA	NA	NA	1.30801e-11	0.124949	11	NA	NA	NA
8	84300117	intron_variant	MODIFIER	BICD2	ENSBTAG00000046549	Transcript	ENSBTAT00000065971	protein_coding	NA	NA	NA	0.00192769	0.0489647	NA	NA	NA	NA	1.30801e-11	0.124949	12	NA	NA	NA
8	84300249	intron_variant	MODIFIER	BICD2	ENSBTAG00000046549	Transcript	ENSBTAT00000065971	protein_coding	NA	NA	NA	0.00192769	0.0489647	NA	NA	NA	NA	1.30801e-11	0.124949	13	NA	NA	NA
8	84303897	intron_variant	MODIFIER	BICD2	ENSBTAG00000046549	Transcript	ENSBTAT00000065971	protein_coding	NA	NA	NA	0.00163431	0.0485685	NA	NA	NA	NA	7.09788e-11	0.116764	132	NA	NA	NA
8	84304326	intron_variant	MODIFIER	BICD2	ENSBTAG00000046549	Transcript	ENSBTAT00000065971	protein_coding	NA	NA	NA	0.00162227	0.0485602	NA	NA	NA	NA	7.10064e-11	0.116682	133	NA	NA	NA
8	84304415	intron_variant	MODIFIER	BICD2	ENSBTAG00000046549	Transcript	ENSBTAT00000065971	protein_coding	NA	NA	NA	5.66103e-09	0.00501123	NA	NA	NA	NA	7.08757e-11	0.11615	130	NA	NA	NA
8	84305005	intron_variant	MODIFIER	BICD2	ENSBTAG00000046549	Transcript	ENSBTAT00000065971	protein_coding	0.206988	0.0570005	NA	0.0359746	0.370319	NA	0.0876938	0.123753	NA	2.15964e-11	0.140583	107	NA	NA	NA
8	84306514	intron_variant	MODIFIER	BICD2	ENSBTAG00000046549	Transcript	ENSBTAT00000065971	protein_coding	NA	NA	NA	0.002943	0.0521184	NA	NA	NA	NA	3.97628e-10	0.122903	279	NA	NA	NA
8	84308489	intron_variant	MODIFIER	BICD2	ENSBTAG00000046549	Transcript	ENSBTAT00000065971	protein_coding	0.848473	0.0905671	NA	0.0365614	0.373811	NA	0.0160822	0.352955	NA	8.46012e-11	0.146722	149	NA	NA	NA
8	84308559	intron_variant	MODIFIER	BICD2	ENSBTAG00000046549	Transcript	ENSBTAT00000065971	protein_coding	0.279908	0.0336058	NA	0.00259712	0.0521184	NA	0.165258	0.229068	NA	3.97665e-10	0.122862	284	NA	NA	NA
8	84308608	intron_variant	MODIFIER	BICD2	ENSBTAG00000046549	Transcript	ENSBTAT00000065971	protein_coding	0.279906	0.0336338	NA	0.00259712	0.0521184	NA	0.165265	0.229001	NA	3.97665e-10	0.122862	285	NA	NA	NA
8	84310372	intron_variant	MODIFIER	BICD2	ENSBTAG00000046549	Transcript	ENSBTAT00000065971	protein_coding	0.279905	0.0336674	NA	0.0026113	0.0521267	NA	0.165252	0.229168	NA	3.97628e-10	0.122903	280	NA	NA	NA
8	84310553	intron_variant	MODIFIER	BICD2	ENSBTAG00000046549	Transcript	ENSBTAT00000065971	protein_coding	0.279906	0.033673	NA	0.0026113	0.0521267	NA	0.165251	0.229202	NA	3.97628e-10	0.122903	281	NA	NA	NA
8	84312992	upstream_gene_variant	MODIFIER	BICD2	ENSBTAG00000046549	Transcript	ENSBTAT00000065971	protein_coding	NA	NA	NA	7.67909e-09	0.00501948	NA	NA	NA	NA	7.08757e-11	0.11615	131	NA	NA	NA
8	84314497	upstream_gene_variant	MODIFIER	BICD2	ENSBTAG00000046549	Transcript	ENSBTAT00000065971	protein_coding	0.279908	0.033645	NA	0.00259712	0.0521184	NA	0.165261	0.229034	NA	3.97774e-10	0.122821	286	NA	NA	NA
8	84314715	upstream_gene_variant	MODIFIER	BICD2	ENSBTAG00000046549	Transcript	ENSBTAT00000065971	protein_coding	0.279908	0.0336282	NA	0.0026113	0.0521267	NA	0.165252	0.229168	NA	3.97628e-10	0.122903	282	NA	NA	NA
8	84315210	upstream_gene_variant	MODIFIER	BICD2	ENSBTAG00000046549	Transcript	ENSBTAT00000065971	protein_coding	0.279908	0.0336282	NA	0.00259712	0.0521184	NA	0.165265	0.229001	NA	3.97774e-10	0.122821	287	NA	NA	NA
8	84317601	intergenic_variant	MODIFIER	NA	NA	NA	NA	NA	0.279908	0.0336562	NA	0.0026113	0.0521267	NA	0.165266	0.228967	NA	3.97628e-10	0.122903	283	NA	NA	NA
8	84320382	intergenic_variant	MODIFIER	NA	NA	NA	NA	NA	0.908839	0.0906007	NA	0.0348812	0.373795	NA	0.0160887	0.35242	NA	8.46012e-11	0.146722	150	NA	NA	NA
8	84320781	intergenic_variant	MODIFIER	NA	NA	NA	NA	NA	0.287487	0.033645	NA	0.00236086	0.0521267	NA	0.165293	0.228532	NA	1.10836e-09	0.122084	291	NA	NA	NA
8	84320956	intergenic_variant	MODIFIER	NA	NA	NA	NA	NA	0.908839	0.0905391	NA	0.0348812	0.373795	NA	0.013297	0.352286	NA	2.19866e-10	0.145985	251	NA	NA	NA
8	84320957	intergenic_variant	MODIFIER	NA	NA	NA	NA	NA	0.287485	0.0336058	NA	0.00236086	0.0521267	NA	0.165293	0.228532	NA	1.10836e-09	0.122084	292	NA	NA	NA
8	84321951	intergenic_variant	MODIFIER	NA	NA	NA	NA	NA	0.897042	0.0905671	NA	0.0390034	0.37377	NA	0.0133087	0.351248	NA	2.19931e-10	0.145903	252	NA	NA	NA
8	84322339	intergenic_variant	MODIFIER	NA	NA	NA	NA	NA	0.287483	0.033617	NA	0.0023479	0.0521267	NA	0.165299	0.228432	NA	1.10836e-09	0.122084	293	NA	NA	NA
8	84322816	intergenic_variant	MODIFIER	NA	NA	NA	NA	NA	0.287482	0.0336282	NA	0.0023479	0.0521267	NA	0.165299	0.228432	NA	1.10873e-09	0.122002	296	NA	NA	NA
8	84323203	intergenic_variant	MODIFIER	NA	NA	NA	NA	NA	0.287482	0.0336562	NA	0.0023479	0.0521267	NA	0.165294	0.228499	NA	1.10873e-09	0.122002	297	NA	NA	NA
8	84323714	intergenic_variant	MODIFIER	NA	NA	NA	NA	NA	NA	NA	NA	7.67909e-09	0.00501948	NA	NA	NA	NA	2.14636e-10	0.11529	250	NA	NA	NA
8	84323721	intergenic_variant	MODIFIER	NA	NA	NA	NA	NA	0.287482	0.0336282	NA	0.0023479	0.0521267	NA	0.165289	0.228599	NA	1.10894e-09	0.121961	300	NA	NA	NA
8	84324750	intergenic_variant	MODIFIER	NA	NA	NA	NA	NA	0.90884	0.0906175	NA	0.0334413	0.373828	NA	0.013297	0.352286	NA	1.88425e-10	0.150774	238	NA	NA	NA
8	84325287	intergenic_variant	MODIFIER	NA	NA	NA	NA	NA	0.287483	0.033617	NA	0.00270277	0.0521349	NA	0.165293	0.228532	NA	1.10873e-09	0.122002	298	NA	NA	NA
8	84326460	intergenic_variant	MODIFIER	NA	NA	NA	NA	NA	NA	NA	NA	7.67909e-09	0.00501948	NA	NA	NA	NA	2.14502e-10	0.115413	248	NA	NA	NA
8	84327066	intergenic_variant	MODIFIER	NA	NA	NA	NA	NA	0.287487	0.033645	NA	0.00176946	0.0521762	NA	0.165293	0.228532	NA	1.05765e-09	0.126954	290	NA	NA	NA
8	84327232	intergenic_variant	MODIFIER	NA	NA	NA	NA	NA	NA	NA	NA	7.67909e-09	0.00501948	NA	NA	NA	NA	2.14502e-10	0.115413	249	NA	NA	NA
8	84328495	intergenic_variant	MODIFIER	NA	NA	NA	NA	NA	0.908837	0.0906343	NA	0.0290364	0.373539	NA	0.013298	0.352185	NA	1.25871e-09	0.137554	303	NA	NA	NA
8	84330487	intergenic_variant	MODIFIER	NA	NA	NA	NA	NA	0.287477	0.0336338	NA	0.00176961	0.0521597	NA	0.165293	0.228532	NA	1.10873e-09	0.122002	299	NA	NA	NA
8	84333362	intergenic_variant	MODIFIER	NA	NA	NA	NA	NA	0.287483	0.0336226	NA	2.70449e-05	0.00851166	NA	0.165293	0.228532	NA	1.1432e-09	0.121593	301	6.24303e-09	0.0397052	NA
8	84334937	intergenic_variant	MODIFIER	NA	NA	NA	NA	NA	0.287482	0.0336282	NA	0.00176961	0.0521597	NA	0.165289	0.228599	NA	1.10857e-09	0.122043	294	NA	NA	NA
8	84335741	intergenic_variant	MODIFIER	NA	NA	NA	NA	NA	NA	NA	NA	NA	NA	NA	NA	NA	NA	2.14473e-10	0.115454	247	NA	NA	NA
8	84342894	intergenic_variant	MODIFIER	NA	NA	NA	NA	NA	0.287483	0.033617	NA	0.00173538	0.0521597	NA	0.165293	0.228532	NA	1.10857e-09	0.122043	295	NA	NA	NA
8	84345606	intergenic_variant	MODIFIER	NA	NA	NA	NA	NA	NA	NA	NA	NA	NA	NA	NA	NA	NA	2.49229e-10	0.115577	257	NA	NA	NA
8	84347614	intergenic_variant	MODIFIER	NA	NA	NA	NA	NA	3.03973e-06	0.212103	NA	1.26485e-08	0.00511855	NA	0.0415688	0.184292	NA	3.47449e-07	0.144348	NA	1.27086e-17	0.1231	100
8	84349197	intergenic_variant	MODIFIER	NA	NA	NA	NA	NA	3.03997e-06	0.787852	NA	2.74623e-08	0.994873	NA	0.0415639	0.815307	NA	3.47449e-07	0.855652	NA	2.01264e-17	0.876855	101
8	84349975	intergenic_variant	MODIFIER	NA	NA	NA	NA	NA	1.80885e-05	0.765745	NA	1.23161e-08	0.994997	NA	0.00339265	0.803862	NA	2.49174e-10	0.884382	255	7.00534e-22	0.867822	1
8	84351121	intergenic_variant	MODIFIER	NA	NA	NA	NA	NA	0.000273351	0.137799	NA	NA	NA	NA	0.041579	0.183355	NA	2.49174e-10	0.115618	256	NA	NA	NA
8	84355172	intergenic_variant	MODIFIER	NA	NA	NA	NA	NA	NA	NA	NA	NA	NA	NA	NA	NA	NA	2.49229e-10	0.115577	258	NA	NA	NA
8	84358694	intergenic_variant	MODIFIER	NA	NA	NA	NA	NA	3.03948e-06	0.787684	NA	5.69383e-08	0.994741	NA	0.0415653	0.815407	NA	1.34769e-06	0.85422	NA	1.2484e-16	0.876624	111
8	84361623	intergenic_variant	MODIFIER	NA	NA	NA	NA	NA	NA	NA	NA	8.70988e-09	0.00520937	NA	NA	NA	NA	1.17323e-09	0.117296	302	NA	NA	NA
8	84362622	intergenic_variant	MODIFIER	NA	NA	NA	NA	NA	2.76751e-06	0.212086	NA	8.7125e-09	0.00521762	NA	0.0415758	0.183656	NA	2.30359e-09	0.117336	345	5.43849e-20	0.121159	6
8	84362848	intergenic_variant	MODIFIER	NA	NA	NA	NA	NA	3.0398e-06	0.21207	NA	8.801e-09	0.00534146	NA	0.0415669	0.184425	NA	1.49165e-06	0.146067	NA	3.87016e-17	0.123303	109
8	84382581	intron_variant&non_coding_transcript_variant	MODIFIER	NA	ENSBTAG00000052048	Transcript	ENSBTAT00000067034	lncRNA	2.50862e-06	0.787746	NA	8.80132e-09	0.994667	NA	0.0415649	0.815374	NA	1.49141e-06	0.853851	NA	3.28329e-17	0.876596	106
8	84383110	intron_variant&non_coding_transcript_variant	MODIFIER	NA	ENSBTAG00000052048	Transcript	ENSBTAT00000067034	lncRNA	2.5089e-06	0.787751	NA	8.80132e-09	0.994667	NA	0.0415663	0.815541	NA	1.49141e-06	0.853851	NA	3.28428e-17	0.876607	107
8	84383523	intron_variant&non_coding_transcript_variant	MODIFIER	NA	ENSBTAG00000052048	Transcript	ENSBTAT00000067034	lncRNA	2.50893e-06	0.212137	NA	8.80132e-09	0.0053332	NA	0.0415705	0.184091	NA	1.49141e-06	0.146149	NA	3.28526e-17	0.123321	108
8	84384518	intron_variant&non_coding_transcript_variant	MODIFIER	NA	ENSBTAG00000052048	Transcript	ENSBTAT00000067034	lncRNA	2.15241e-06	0.212137	NA	8.80132e-09	0.0053332	NA	0.0415673	0.184392	NA	1.49141e-06	0.146149	NA	2.87987e-17	0.123336	104
8	84385647	intron_variant&non_coding_transcript_variant	MODIFIER	NA	ENSBTAG00000052048	Transcript	ENSBTAT00000067034	lncRNA	2.15207e-06	0.787751	NA	8.80132e-09	0.994667	NA	0.0415649	0.815374	NA	1.49141e-06	0.853851	NA	2.87872e-17	0.876599	103
8	84386436	intron_variant&non_coding_transcript_variant	MODIFIER	NA	ENSBTAG00000052048	Transcript	ENSBTAT00000067034	lncRNA	1.95687e-06	0.787768	NA	8.70988e-09	0.994791	NA	0.0415748	0.816277	NA	2.30268e-09	0.882582	311	4.04165e-20	0.878765	2
8	84387256	intron_variant&non_coding_transcript_variant	MODIFIER	NA	ENSBTAG00000052048	Transcript	ENSBTAT00000067034	lncRNA	1.72792e-06	0.212075	NA	8.80132e-09	0.0053332	NA	0.0415771	0.183522	NA	1.49141e-06	0.146149	NA	2.3912e-17	0.123263	102
8	84394672	intron_variant	MODIFIER	FGD3	ENSBTAG00000006939	Transcript	ENSBTAT00000009131	protein_coding	NA	NA	NA	8.71071e-09	0.00520111	NA	NA	NA	NA	2.30359e-09	0.117336	346	NA	NA	NA
8	84396726	intron_variant	MODIFIER	FGD3	ENSBTAG00000006939	Transcript	ENSBTAT00000009131	protein_coding	2.63126e-06	0.787768	NA	8.70988e-09	0.994791	NA	0.043697	0.81524	NA	2.3024e-09	0.882541	309	5.74426e-20	0.87871	7
8	84397945	intron_variant	MODIFIER	FGD3	ENSBTAG00000006939	Transcript	ENSBTAT00000009131	protein_coding	2.01144e-06	0.787757	NA	8.70988e-09	0.994791	NA	0.0456869	0.816143	NA	2.30314e-09	0.882623	315	4.98684e-20	0.878756	4
8	84400404	intron_variant	MODIFIER	FGD3	ENSBTAG00000006939	Transcript	ENSBTAT00000009131	protein_coding	1.67612e-06	0.787723	NA	8.70988e-09	0.994791	NA	0.0561034	0.835888	NA	2.30314e-09	0.882623	316	4.07024e-20	0.879733	3
8	84402125	intron_variant	MODIFIER	FGD3	ENSBTAG00000006939	Transcript	ENSBTAT00000009131	protein_coding	1.52268e-06	0.787768	NA	8.70988e-09	0.994791	NA	0.102884	0.833545	NA	2.04502e-09	0.882459	304	1.15283e-19	0.879625	10
8	84403304	intron_variant	MODIFIER	FGD3	ENSBTAG00000006939	Transcript	ENSBTAT00000009131	protein_coding	1.67602e-06	0.787729	NA	8.70988e-09	0.994791	NA	0.0646843	0.837494	NA	2.30314e-09	0.882623	317	5.24435e-20	0.879817	5
8	84406056	intron_variant	MODIFIER	FGD3	ENSBTAG00000006939	Transcript	ENSBTAT00000009131	protein_coding	2.46055e-05	0.759212	NA	8.70988e-09	0.994791	NA	0.0386729	0.814203	NA	2.30314e-09	0.882623	318	2.76038e-19	0.86501	82
8	84410729	intron_variant	MODIFIER	FGD3	ENSBTAG00000006939	Transcript	ENSBTAT00000009131	protein_coding	2.00662e-05	0.75915	NA	8.70988e-09	0.994791	NA	0.0386714	0.814035	NA	2.30314e-09	0.882623	319	2.32278e-19	0.864972	54
8	84417885	intron_variant	MODIFIER	FGD3	ENSBTAG00000006939	Transcript	ENSBTAT00000009131	protein_coding	0.000110025	0.548206	NA	0.000169962	0.992768	NA	0.0683333	0.786092	NA	0.00227912	0.695343	NA	2.12286e-09	0.748443	140
8	84417892	intron_variant	MODIFIER	FGD3	ENSBTAG00000006939	Transcript	ENSBTAT00000009131	protein_coding	0.000110032	0.45171	NA	0.000169962	0.00723202	NA	0.0683365	0.213674	NA	0.00227912	0.304657	NA	2.12297e-09	0.251505	141
8	84419016	intron_variant	MODIFIER	FGD3	ENSBTAG00000006939	Transcript	ENSBTAT00000009131	protein_coding	2.08422e-05	0.240676	NA	1.35075e-07	0.00559738	NA	0.038673	0.185764	NA	3.95476e-10	0.125563	264	2.58136e-19	0.135678	81
8	84419517	intron_variant	MODIFIER	FGD3	ENSBTAG00000006939	Transcript	ENSBTAT00000009131	protein_coding	2.21205e-05	0.240721	NA	8.70988e-09	0.00520937	NA	0.038674	0.185697	NA	2.30314e-09	0.117377	320	2.52267e-19	0.134953	61
8	84419890	missense_variant	MODERATE	FGD3	ENSBTAG00000006939	Transcript	ENSBTAT00000009131	protein_coding	2.21198e-05	0.240676	NA	8.70988e-09	0.00520937	NA	0.0386756	0.185496	NA	2.30314e-09	0.117377	321	2.52292e-19	0.134922	69
8	84419905	missense_variant	MODERATE	FGD3	ENSBTAG00000006939	Transcript	ENSBTAT00000009131	protein_coding	2.21222e-05	0.240671	NA	8.70988e-09	0.00520937	NA	0.0386751	0.18553	NA	2.30314e-09	0.117377	322	2.52305e-19	0.134921	73
8	84420265	3_prime_UTR_variant	MODIFIER	FGD3	ENSBTAG00000006939	Transcript	ENSBTAT00000009131	protein_coding	2.21222e-05	0.240671	NA	8.70988e-09	0.00520937	NA	0.0386744	0.18563	NA	2.30314e-09	0.117377	323	2.52279e-19	0.134926	63
8	84420430	3_prime_UTR_variant	MODIFIER	FGD3	ENSBTAG00000006939	Transcript	ENSBTAT00000009131	protein_coding	2.21222e-05	0.240671	NA	8.70988e-09	0.00520937	NA	0.0386744	0.18563	NA	2.30314e-09	0.117377	324	2.52279e-19	0.134926	64
8	84420492	3_prime_UTR_variant	MODIFIER	FGD3	ENSBTAG00000006939	Transcript	ENSBTAT00000009131	protein_coding	2.21209e-05	0.240659	NA	8.70988e-09	0.00520937	NA	0.0386751	0.18553	NA	2.30314e-09	0.117377	325	2.52305e-19	0.134915	74
8	84420595	3_prime_UTR_variant	MODIFIER	FGD3	ENSBTAG00000006939	Transcript	ENSBTAT00000009131	protein_coding	2.2121e-05	0.24062	NA	8.70988e-09	0.00520937	NA	0.038675	0.185563	NA	2.30314e-09	0.117377	326	2.52305e-19	0.134898	75
8	84420844	downstream_gene_variant	MODIFIER	FGD3	ENSBTAG00000006939	Transcript	ENSBTAT00000009131	protein_coding	2.21209e-05	0.240755	NA	8.70988e-09	0.00520937	NA	0.0386745	0.185597	NA	2.30314e-09	0.117377	327	2.52292e-19	0.134964	70
8	84420858	downstream_gene_variant	MODIFIER	FGD3	ENSBTAG00000006939	Transcript	ENSBTAT00000009131	protein_coding	2.21209e-05	0.240755	NA	8.70988e-09	0.00520937	NA	0.0386744	0.18563	NA	2.30314e-09	0.117377	328	2.52279e-19	0.134966	65
8	84420867	downstream_gene_variant	MODIFIER	FGD3	ENSBTAG00000006939	Transcript	ENSBTAT00000009131	protein_coding	NA	NA	NA	8.70988e-09	0.00520937	NA	NA	NA	NA	2.30314e-09	0.117377	329	NA	NA	NA
8	84420871	downstream_gene_variant	MODIFIER	FGD3	ENSBTAG00000006939	Transcript	ENSBTAT00000009131	protein_coding	2.21209e-05	0.240755	NA	8.70988e-09	0.00520937	NA	0.0386744	0.18563	NA	2.30314e-09	0.117377	330	2.52279e-19	0.134966	66
8	84421005	downstream_gene_variant	MODIFIER	FGD3	ENSBTAG00000006939	Transcript	ENSBTAT00000009131	protein_coding	2.21199e-05	0.240693	NA	8.70988e-09	0.00520937	NA	0.0386744	0.18563	NA	2.30314e-09	0.117377	331	2.52279e-19	0.134936	67
8	84421169	downstream_gene_variant	MODIFIER	FGD3	ENSBTAG00000006939	Transcript	ENSBTAT00000009131	protein_coding	2.21185e-05	0.759178	NA	8.70988e-09	0.994791	NA	0.038674	0.814303	NA	2.30314e-09	0.882623	332	2.52241e-19	0.864999	59
8	84421182	downstream_gene_variant	MODIFIER	FGD3	ENSBTAG00000006939	Transcript	ENSBTAT00000009131	protein_coding	2.21198e-05	0.24071	NA	8.70988e-09	0.00520937	NA	0.0386745	0.185597	NA	2.30314e-09	0.117377	333	2.52279e-19	0.134943	68
8	84421263	downstream_gene_variant	MODIFIER	FGD3	ENSBTAG00000006939	Transcript	ENSBTAT00000009131	protein_coding	2.21188e-05	0.240699	NA	8.70988e-09	0.00520937	NA	0.0386745	0.185597	NA	2.30314e-09	0.117377	334	2.52267e-19	0.134938	62
8	84421286	downstream_gene_variant	MODIFIER	FGD3	ENSBTAG00000006939	Transcript	ENSBTAT00000009131	protein_coding	2.21188e-05	0.240699	NA	8.70988e-09	0.00520937	NA	0.0386756	0.185496	NA	2.30314e-09	0.117377	335	2.52292e-19	0.134933	71
8	84421443	downstream_gene_variant	MODIFIER	FGD3	ENSBTAG00000006939	Transcript	ENSBTAT00000009131	protein_coding	2.21215e-05	0.240626	NA	8.70988e-09	0.00520937	NA	0.0386751	0.18553	NA	2.30314e-09	0.117377	336	2.52305e-19	0.134899	76
8	84421582	downstream_gene_variant	MODIFIER	FGD3	ENSBTAG00000006939	Transcript	ENSBTAT00000009131	protein_coding	2.21188e-05	0.240699	NA	8.70988e-09	0.00520937	NA	0.0386744	0.18563	NA	2.30314e-09	0.117377	337	2.52254e-19	0.134939	60
8	84421687	downstream_gene_variant	MODIFIER	FGD3	ENSBTAG00000006939	Transcript	ENSBTAT00000009131	protein_coding	2.2122e-05	0.240654	NA	8.70988e-09	0.00520937	NA	0.038674	0.185697	NA	2.30314e-09	0.117377	338	2.52292e-19	0.134921	72
8	84421950	downstream_gene_variant	MODIFIER	FGD3	ENSBTAG00000006939	Transcript	ENSBTAT00000009131	protein_coding	2.21209e-05	0.240659	NA	8.70988e-09	0.00520937	NA	0.038675	0.185563	NA	2.30314e-09	0.117377	339	2.52305e-19	0.134917	77
8	84422345	downstream_gene_variant	MODIFIER	FGD3	ENSBTAG00000006939	Transcript	ENSBTAT00000009131	protein_coding	2.2128e-05	0.240346	NA	8.71171e-09	0.00522588	NA	0.0386799	0.185028	NA	2.30185e-09	0.1175	308	2.52342e-19	0.134756	79
8	84422351	downstream_gene_variant	MODIFIER	FGD3	ENSBTAG00000006939	Transcript	ENSBTAT00000009131	protein_coding	1.83397e-05	0.240284	NA	8.70988e-09	0.00520937	NA	0.0489287	0.183656	NA	2.30426e-09	0.117255	379	3.31768e-19	0.134633	88
8	84422475	downstream_gene_variant	MODIFIER	FGD3	ENSBTAG00000006939	Transcript	ENSBTAT00000009131	protein_coding	1.83352e-05	0.240452	NA	1.35075e-07	0.00559738	NA	0.038685	0.184526	NA	3.95735e-10	0.12544	278	2.31698e-19	0.1355	53
8	84422556	downstream_gene_variant	MODIFIER	FGD3	ENSBTAG00000006939	Transcript	ENSBTAT00000009131	protein_coding	1.83324e-05	0.240609	NA	8.70988e-09	0.00520937	NA	0.0386812	0.184894	NA	2.30481e-09	0.117214	384	2.15797e-19	0.134848	47
8	84422635	downstream_gene_variant	MODIFIER	FGD3	ENSBTAG00000006939	Transcript	ENSBTAT00000009131	protein_coding	2.21197e-05	0.240648	NA	8.70988e-09	0.00520937	NA	0.0435699	0.185429	NA	2.30426e-09	0.117255	380	3.11621e-19	0.134896	87
8	84422661	downstream_gene_variant	MODIFIER	FGD3	ENSBTAG00000006939	Transcript	ENSBTAT00000009131	protein_coding	2.21197e-05	0.240648	NA	8.70988e-09	0.00520937	NA	0.0386751	0.18553	NA	2.30426e-09	0.117255	381	2.52368e-19	0.134901	80
8	84422910	downstream_gene_variant	MODIFIER	FGD3	ENSBTAG00000006939	Transcript	ENSBTAT00000009131	protein_coding	2.21209e-05	0.240659	NA	8.70988e-09	0.00520937	NA	0.0489128	0.185162	NA	2.30426e-09	0.117255	382	3.87411e-19	0.134888	91
8	84422971	downstream_gene_variant	MODIFIER	FGD3	ENSBTAG00000006939	Transcript	ENSBTAT00000009131	protein_coding	2.21198e-05	0.240676	NA	8.70988e-09	0.00520937	NA	0.038673	0.185764	NA	2.30426e-09	0.117255	383	2.52317e-19	0.134926	78
8	84423893	downstream_gene_variant	MODIFIER	FGD3	ENSBTAG00000006939	Transcript	ENSBTAT00000009131	protein_coding	2.03125e-05	0.759173	NA	8.70988e-09	0.994791	NA	0.0386719	0.814102	NA	2.30359e-09	0.882664	347	2.34554e-19	0.864989	55
8	84424321	downstream_gene_variant	MODIFIER	FGD3	ENSBTAG00000006939	Transcript	ENSBTAT00000009131	protein_coding	NA	NA	NA	1.35075e-07	0.00559738	NA	NA	NA	NA	3.95633e-10	0.125522	270	NA	NA	NA
8	84424363	downstream_gene_variant	MODIFIER	FGD3	ENSBTAG00000006939	Transcript	ENSBTAT00000009131	protein_coding	1.48988e-05	0.240715	NA	8.70988e-09	0.00520937	NA	0.038674	0.185664	NA	2.30359e-09	0.117336	348	1.806e-19	0.134946	18
8	84424701	downstream_gene_variant	MODIFIER	FGD3	ENSBTAG00000006939	Transcript	ENSBTAT00000009131	protein_coding	1.48818e-05	0.759189	NA	8.70988e-09	0.994791	NA	0.0386708	0.813935	NA	2.30392e-09	0.882704	377	1.80357e-19	0.864991	16
8	84425168	downstream_gene_variant	MODIFIER	FGD3	ENSBTAG00000006939	Transcript	ENSBTAT00000009131	protein_coding	1.48837e-05	0.240721	NA	8.70988e-09	0.00520937	NA	0.038675	0.185563	NA	2.30359e-09	0.117336	349	1.80456e-19	0.134944	17
8	84427318	intergenic_variant	MODIFIER	NA	NA	NA	NA	NA	1.48813e-05	0.240704	NA	8.71171e-09	0.00522588	NA	0.038674	0.185664	NA	2.23554e-09	0.122289	305	1.66316e-19	0.135303	13
8	84427575	intergenic_variant	MODIFIER	NA	NA	NA	NA	NA	1.63821e-05	0.759173	NA	1.35075e-07	0.994403	NA	0.0386705	0.813901	NA	3.95633e-10	0.874478	271	2.09534e-19	0.864236	45
8	84428997	intergenic_variant	MODIFIER	NA	NA	NA	NA	NA	1.43015e-05	0.759033	NA	8.70988e-09	0.994791	NA	0.0386711	0.813968	NA	2.30359e-09	0.882664	350	1.74389e-19	0.864915	15
8	84429009	intergenic_variant	MODIFIER	NA	NA	NA	NA	NA	1.29827e-05	0.759061	NA	8.70988e-09	0.994791	NA	0.0386711	0.813968	NA	2.30359e-09	0.882664	351	1.60684e-19	0.864929	12
8	84429100	intergenic_variant	MODIFIER	NA	NA	NA	NA	NA	3.92985e-05	0.753888	NA	8.70988e-09	0.994791	NA	0.0386695	0.813801	NA	2.30314e-09	0.882623	340	3.90523e-19	0.862444	92
8	84429248	intergenic_variant	MODIFIER	NA	NA	NA	NA	NA	0.000109047	0.548217	NA	0.000445344	0.99238	NA	0.0706285	0.7882	NA	0.000811983	0.687157	NA	1.07199e-09	0.747811	138
8	84429418	intergenic_variant	MODIFIER	NA	NA	NA	NA	NA	1.17718e-05	0.72705	NA	8.70988e-09	0.994791	NA	0.0333712	0.813567	NA	2.30359e-09	0.882664	352	8.5412e-20	0.849602	9
8	84429536	intergenic_variant	MODIFIER	NA	NA	NA	NA	NA	1.59497e-05	0.758988	NA	8.70988e-09	0.994791	NA	0.0316817	0.814203	NA	2.30314e-09	0.882623	341	1.30933e-19	0.864903	11
8	84430248	intergenic_variant	MODIFIER	NA	NA	NA	NA	NA	1.63846e-05	0.240721	NA	1.35075e-07	0.00559738	NA	0.0386745	0.185597	NA	3.95633e-10	0.125522	272	2.09649e-19	0.135688	46
8	84430356	intergenic_variant	MODIFIER	NA	NA	NA	NA	NA	1.63865e-05	0.240659	NA	8.70988e-09	0.00520937	NA	0.0386744	0.18563	NA	2.30359e-09	0.117336	353	1.95711e-19	0.134917	35
8	84431428	intergenic_variant	MODIFIER	NA	NA	NA	NA	NA	0.000881045	0.251066	NA	8.70988e-09	0.00520937	NA	0.0974239	0.196573	NA	2.30359e-09	0.117336	354	3.13443e-17	0.140444	105
8	84431578	intergenic_variant	MODIFIER	NA	NA	NA	NA	NA	1.71297e-05	0.75639	NA	8.70988e-09	0.994791	NA	0.0182176	0.79911	NA	2.30078e-09	0.882377	306	6.24357e-20	0.862884	8
8	84431617	intergenic_variant	MODIFIER	NA	NA	NA	NA	NA	1.59002e-05	0.758462	NA	8.7125e-09	0.994782	NA	0.0370673	0.801218	NA	2.30078e-09	0.882377	307	2.42278e-19	0.863977	56
8	84432108	intergenic_variant	MODIFIER	NA	NA	NA	NA	NA	1.59097e-05	0.758999	NA	8.70988e-09	0.994791	NA	0.0374463	0.81186	NA	2.30359e-09	0.882664	355	1.92691e-19	0.864793	34
8	84432459	intergenic_variant	MODIFIER	NA	NA	NA	NA	NA	1.37567e-05	0.759089	NA	8.70988e-09	0.994791	NA	0.038674	0.814336	NA	2.30359e-09	0.882664	356	1.68795e-19	0.864961	14
8	84432521	intergenic_variant	MODIFIER	NA	NA	NA	NA	NA	1.59086e-05	0.758982	NA	8.70988e-09	0.994791	NA	0.0489091	0.814437	NA	2.30359e-09	0.882664	357	2.934e-19	0.864915	85
8	84432723	intergenic_variant	MODIFIER	NA	NA	NA	NA	NA	0.000119218	0.451414	NA	0.000211488	0.00726504	NA	0.0867228	0.210963	NA	0.0021429	0.304739	NA	3.08196e-09	0.251246	143
8	84433021	intergenic_variant	MODIFIER	NA	NA	NA	NA	NA	1.59174e-05	0.240581	NA	8.70988e-09	0.00520937	NA	0.0386776	0.185295	NA	2.30359e-09	0.117336	358	1.91146e-19	0.134863	33
8	84433171	intergenic_variant	MODIFIER	NA	NA	NA	NA	NA	5.71275e-05	0.150663	NA	8.71071e-09	0.00520111	NA	0.0489239	0.183488	NA	2.30916e-09	0.116764	391	6.302e-19	0.0917332	95
8	84433178	intergenic_variant	MODIFIER	NA	NA	NA	NA	NA	9.91941e-05	0.153462	NA	8.71071e-09	0.00520111	NA	0.0537977	0.183756	NA	2.30916e-09	0.116764	392	1.23181e-18	0.093085	96
8	84433190	intergenic_variant	MODIFIER	NA	NA	NA	NA	NA	NA	NA	NA	8.71071e-09	0.00520111	NA	NA	NA	NA	2.30916e-09	0.116764	393	NA	NA	NA
8	84433376	intergenic_variant	MODIFIER	NA	NA	NA	NA	NA	NA	NA	NA	8.71071e-09	0.00520111	NA	NA	NA	NA	2.30796e-09	0.116886	390	NA	NA	NA
8	84433383	intergenic_variant	MODIFIER	NA	NA	NA	NA	NA	NA	NA	NA	8.71071e-09	0.00520111	NA	NA	NA	NA	2.3078e-09	0.116927	387	NA	NA	NA
8	84433390	intergenic_variant	MODIFIER	NA	NA	NA	NA	NA	NA	NA	NA	8.71071e-09	0.00520111	NA	NA	NA	NA	2.3078e-09	0.116927	388	NA	NA	NA
8	84433391	intergenic_variant	MODIFIER	NA	NA	NA	NA	NA	NA	NA	NA	8.71071e-09	0.00520111	NA	NA	NA	NA	2.3078e-09	0.116927	389	NA	NA	NA
8	84433399	intergenic_variant	MODIFIER	NA	NA	NA	NA	NA	0.433831	0.146381	NA	8.71071e-09	0.00520111	NA	0.0877108	0.156583	NA	2.30681e-09	0.117009	385	6.39497e-16	0.0883503	119
8	84433403	intergenic_variant	MODIFIER	NA	NA	NA	NA	NA	0.433827	0.146386	NA	8.71071e-09	0.00520111	NA	0.0877108	0.156583	NA	2.30681e-09	0.117009	386	6.39497e-16	0.0883527	120
8	84433598	intergenic_variant	MODIFIER	NA	NA	NA	NA	NA	1.59123e-05	0.240704	NA	8.70988e-09	0.00520937	NA	0.038673	0.185764	NA	2.30359e-09	0.117336	359	1.91012e-19	0.134946	29
8	84433777	intergenic_variant	MODIFIER	NA	NA	NA	NA	NA	1.59139e-05	0.240721	NA	8.70988e-09	0.00520937	NA	0.038674	0.185664	NA	2.30359e-09	0.117336	360	1.91041e-19	0.134949	32
8	84433910	intergenic_variant	MODIFIER	NA	NA	NA	NA	NA	1.59103e-05	0.759117	NA	8.70988e-09	0.994791	NA	0.0386719	0.814069	NA	2.30359e-09	0.882664	361	1.90964e-19	0.864961	26
8	84434145	intergenic_variant	MODIFIER	NA	NA	NA	NA	NA	1.59114e-05	0.759156	NA	8.71071e-09	0.994799	NA	0.0386724	0.814169	NA	2.3024e-09	0.882541	310	1.90926e-19	0.864979	22
8	84434393	intergenic_variant	MODIFIER	NA	NA	NA	NA	NA	1.59119e-05	0.759217	NA	8.70988e-09	0.994791	NA	0.0386719	0.814069	NA	2.30359e-09	0.882664	362	1.90974e-19	0.865008	27
8	84434410	intergenic_variant	MODIFIER	NA	NA	NA	NA	NA	1.59142e-05	0.240682	NA	8.70988e-09	0.00520937	NA	0.0386724	0.185831	NA	2.30359e-09	0.117336	363	1.91012e-19	0.134938	30
8	84435575	intergenic_variant	MODIFIER	NA	NA	NA	NA	NA	1.59139e-05	0.240693	NA	8.70988e-09	0.00520937	NA	0.0386735	0.185731	NA	2.30359e-09	0.117336	364	1.91031e-19	0.134939	31
8	84436112	intergenic_variant	MODIFIER	NA	NA	NA	NA	NA	1.59123e-05	0.240704	NA	8.70988e-09	0.00520937	NA	0.0489144	0.184961	NA	2.30392e-09	0.117296	378	2.93605e-19	0.134902	86
8	84436308	intergenic_variant	MODIFIER	NA	NA	NA	NA	NA	1.59123e-05	0.240676	NA	8.70988e-09	0.00520937	NA	0.0386735	0.185731	NA	2.30314e-09	0.117377	342	1.91003e-19	0.134933	28
8	84436329	intergenic_variant	MODIFIER	NA	NA	NA	NA	NA	1.59124e-05	0.240715	NA	1.35075e-07	0.00559738	NA	0.0386724	0.185864	NA	3.95476e-10	0.125563	265	2.04432e-19	0.135702	37
8	84436833	intergenic_variant	MODIFIER	NA	NA	NA	NA	NA	1.59093e-05	0.75915	NA	8.70988e-09	0.994791	NA	0.0386724	0.814136	NA	2.30359e-09	0.882664	365	1.90955e-19	0.86498	25
8	84437160	intergenic_variant	MODIFIER	NA	NA	NA	NA	NA	1.59105e-05	0.759173	NA	1.35075e-07	0.994403	NA	0.0386711	0.813968	NA	3.95452e-10	0.874396	263	2.04361e-19	0.864233	36
8	84437562	intergenic_variant	MODIFIER	NA	NA	NA	NA	NA	1.59104e-05	0.759133	NA	8.70988e-09	0.994791	NA	0.0386705	0.813901	NA	2.30359e-09	0.882664	366	1.90936e-19	0.86496	23
8	84437604	intergenic_variant	MODIFIER	NA	NA	NA	NA	NA	1.59104e-05	0.759133	NA	8.70988e-09	0.994791	NA	0.0386705	0.813901	NA	2.30359e-09	0.882664	367	1.90936e-19	0.86496	24
8	84437792	intergenic_variant	MODIFIER	NA	NA	NA	NA	NA	1.38848e-05	0.759167	NA	1.35075e-07	0.994403	NA	0.0386711	0.814002	NA	3.95633e-10	0.874478	273	1.81705e-19	0.864238	20
8	84437889	intergenic_variant	MODIFIER	NA	NA	NA	NA	NA	1.3886e-05	0.759139	NA	1.35075e-07	0.994403	NA	0.0386711	0.813968	NA	3.95633e-10	0.874478	274	1.81724e-19	0.864223	21
8	84438069	intergenic_variant	MODIFIER	NA	NA	NA	NA	NA	1.3883e-05	0.759145	NA	1.35075e-07	0.994403	NA	0.0386693	0.813734	NA	3.95633e-10	0.874478	275	1.81651e-19	0.864214	19
8	84438371	intergenic_variant	MODIFIER	NA	NA	NA	NA	NA	1.59142e-05	0.240682	NA	1.35075e-07	0.00559738	NA	0.0386735	0.185731	NA	3.95633e-10	0.125522	276	2.04514e-19	0.135676	38
8	84438506	intergenic_variant	MODIFIER	NA	NA	NA	NA	NA	1.7516e-05	0.240755	NA	8.70988e-09	0.00520937	NA	0.038674	0.185664	NA	2.30359e-09	0.117336	368	2.07035e-19	0.134965	44
8	84438554	intergenic_variant	MODIFIER	NA	NA	NA	NA	NA	1.75135e-05	0.759167	NA	8.70988e-09	0.994791	NA	0.0386714	0.814035	NA	2.30359e-09	0.882664	369	2.06952e-19	0.864983	40
8	84438840	intergenic_variant	MODIFIER	NA	NA	NA	NA	NA	1.75121e-05	0.7591	NA	1.35075e-07	0.994403	NA	0.0386708	0.813935	NA	3.95633e-10	0.874478	277	2.21958e-19	0.864203	50
8	84439199	upstream_gene_variant	MODIFIER	SUSD3	ENSBTAG00000000181	Transcript	ENSBTAT00000075279	protein_coding	1.75153e-05	0.759189	NA	8.70988e-09	0.994791	NA	0.0386719	0.814102	NA	2.30359e-09	0.882664	370	2.06973e-19	0.864997	42
8	84439210	upstream_gene_variant	MODIFIER	SUSD3	ENSBTAG00000000181	Transcript	ENSBTAT00000075279	protein_coding	1.75132e-05	0.759206	NA	1.35075e-07	0.994403	NA	0.0386711	0.814002	NA	3.95476e-10	0.874437	266	2.21936e-19	0.864254	48
8	84439223	upstream_gene_variant	MODIFIER	SUSD3	ENSBTAG00000000181	Transcript	ENSBTAT00000075279	protein_coding	1.75156e-05	0.759223	NA	8.70988e-09	0.994791	NA	0.0386729	0.814203	NA	2.30359e-09	0.882664	371	2.07004e-19	0.865018	43
8	84439224	upstream_gene_variant	MODIFIER	SUSD3	ENSBTAG00000000181	Transcript	ENSBTAT00000075279	protein_coding	1.75143e-05	0.759217	NA	1.35075e-07	0.994403	NA	0.0386719	0.814102	NA	3.95476e-10	0.874437	267	2.21969e-19	0.864264	51
8	84439263	upstream_gene_variant	MODIFIER	SUSD3	ENSBTAG00000000181	Transcript	ENSBTAT00000075279	protein_coding	1.75142e-05	0.759184	NA	1.35075e-07	0.994403	NA	0.0386719	0.814069	NA	3.95476e-10	0.874437	268	2.21969e-19	0.864247	52
8	84441254	upstream_gene_variant	MODIFIER	SUSD3	ENSBTAG00000000181	Transcript	ENSBTAT00000075279	protein_coding	0.000127016	0.548279	NA	0.000540929	0.992347	NA	0.070627	0.788066	NA	0.000759216	0.687116	NA	1.29326e-09	0.747818	139
8	84441255	upstream_gene_variant	MODIFIER	SUSD3	ENSBTAG00000000181	Transcript	ENSBTAT00000075279	protein_coding	1.75145e-05	0.759195	NA	8.70988e-09	0.994791	NA	0.0386719	0.814102	NA	2.30314e-09	0.882623	343	2.06952e-19	0.864997	41
8	84441373	upstream_gene_variant	MODIFIER	SUSD3	ENSBTAG00000000181	Transcript	ENSBTAT00000075279	protein_coding	1.75146e-05	0.759156	NA	8.70988e-09	0.994791	NA	0.0386714	0.814035	NA	2.30268e-09	0.882582	312	2.06869e-19	0.864972	39
8	84442377	upstream_gene_variant	MODIFIER	SUSD3	ENSBTAG00000000181	Transcript	ENSBTAT00000075279	protein_coding	1.79695e-05	0.758596	NA	9.55817e-08	0.994725	NA	0.0534397	0.801854	NA	2.7032e-09	0.881477	394	3.21292e-18	0.863986	98
8	84442385	upstream_gene_variant	MODIFIER	SUSD3	ENSBTAG00000000181	Transcript	ENSBTAT00000075279	protein_coding	1.79685e-05	0.758512	NA	9.55817e-08	0.994725	NA	0.0534397	0.801854	NA	2.7032e-09	0.881477	395	3.21276e-18	0.863945	97
8	84442388	upstream_gene_variant	MODIFIER	SUSD3	ENSBTAG00000000181	Transcript	ENSBTAT00000075279	protein_coding	0.000137504	0.547786	NA	0.000211488	0.992735	NA	0.0910108	0.775986	NA	0.00214312	0.695343	NA	3.83173e-09	0.747721	145
8	84442680	upstream_gene_variant	MODIFIER	SUSD3	ENSBTAG00000000181	Transcript	ENSBTAT00000075279	protein_coding	1.75142e-05	0.759184	NA	1.35075e-07	0.994403	NA	0.0386708	0.813935	NA	3.95476e-10	0.874437	269	2.21947e-19	0.86424	49
8	84442772	upstream_gene_variant	MODIFIER	SUSD3	ENSBTAG00000000181	Transcript	ENSBTAT00000075279	protein_coding	2.97721e-05	0.758227	NA	0.0365474	0.772282	NA	0.0137302	0.808246	NA	8.70669e-06	0.762094	NA	3.34428e-10	0.766638	134
8	84443740	upstream_gene_variant	MODIFIER	SUSD3	ENSBTAG00000000181	Transcript	ENSBTAT00000075279	protein_coding	2.13734e-05	0.759111	NA	8.70988e-09	0.994791	NA	0.0426721	0.802021	NA	2.30268e-09	0.882582	313	4.0858e-19	0.864346	93
8	84443833	upstream_gene_variant	MODIFIER	SUSD3	ENSBTAG00000000181	Transcript	ENSBTAT00000075279	protein_coding	2.05447e-05	0.759195	NA	8.70988e-09	0.994791	NA	0.0394285	0.814169	NA	2.30268e-09	0.882582	314	2.45645e-19	0.864997	57
8	84444471	5_prime_UTR_variant	MODIFIER	SUSD3	ENSBTAG00000000181	Transcript	ENSBTAT00000075279	protein_coding	1.86888e-05	0.759016	NA	2.87819e-06	0.994196	NA	0.0434501	0.80162	NA	5.9566e-08	0.842474	NA	3.003e-16	0.861162	115
8	84445618	intron_variant	MODIFIER	SUSD3	ENSBTAG00000000181	Transcript	ENSBTAT00000075279	protein_coding	2.05434e-05	0.759173	NA	8.70988e-09	0.994791	NA	0.0394275	0.814035	NA	2.30314e-09	0.882623	344	2.45706e-19	0.864983	58
8	84447864	intron_variant	MODIFIER	SUSD3	ENSBTAG00000000181	Transcript	ENSBTAT00000075279	protein_coding	2.05448e-05	0.759139	NA	8.70988e-09	0.994791	NA	0.0428765	0.813935	NA	2.30359e-09	0.882664	372	2.85641e-19	0.864964	83
8	84451244	intron_variant	MODIFIER	SUSD3	ENSBTAG00000000181	Transcript	ENSBTAT00000075279	protein_coding	2.05466e-05	0.240699	NA	8.70988e-09	0.00520937	NA	0.0428799	0.185664	NA	2.30359e-09	0.117336	373	2.85741e-19	0.134938	84
8	84453916	intron_variant	MODIFIER	SUSD3	ENSBTAG00000000181	Transcript	ENSBTAT00000075279	protein_coding	2.05458e-05	0.240749	NA	8.70988e-09	0.00520937	NA	0.0528455	0.184794	NA	2.30359e-09	0.117336	374	4.10074e-19	0.134918	94
8	84454434	intron_variant	MODIFIER	SUSD3	ENSBTAG00000000181	Transcript	ENSBTAT00000075279	protein_coding	1.76658e-05	0.240715	NA	8.70988e-09	0.00520937	NA	0.052847	0.184593	NA	2.30359e-09	0.117336	375	3.61346e-19	0.134892	90
8	84454913	intron_variant	MODIFIER	SUSD3	ENSBTAG00000000181	Transcript	ENSBTAT00000075279	protein_coding	1.76654e-05	0.240659	NA	8.70988e-09	0.00520937	NA	0.0528443	0.184927	NA	2.30359e-09	0.117336	376	3.61256e-19	0.134882	89
8	84455405	intron_variant	MODIFIER	SUSD3	ENSBTAG00000000181	Transcript	ENSBTAT00000075279	protein_coding	1.76667e-05	0.240727	NA	NA	NA	NA	0.0528454	0.184827	NA	2.49229e-10	0.115577	259	NA	NA	NA
8	84462369	intron_variant	MODIFIER	SUSD3	ENSBTAG00000000181	Transcript	ENSBTAT00000075279	protein_coding	NA	NA	NA	6.16096e-06	0.0056139	NA	NA	NA	NA	2.39882e-10	0.116191	253	NA	NA	NA
8	84466708	downstream_gene_variant	MODIFIER	SUSD3	ENSBTAG00000000181	Transcript	ENSBTAT00000075279	protein_coding	NA	NA	NA	NA	NA	NA	NA	NA	NA	2.49285e-10	0.115536	260	NA	NA	NA
8	84468690	downstream_gene_variant	MODIFIER	SUSD3	ENSBTAG00000000181	Transcript	ENSBTAT00000075279	protein_coding	NA	NA	NA	6.16096e-06	0.0056139	NA	NA	NA	NA	2.39917e-10	0.11615	254	NA	NA	NA
8	84493236	missense_variant	MODERATE	CARD19	ENSBTAG00000011202	Transcript	ENSBTAT00000086201	protein_coding	NA	NA	NA	NA	NA	NA	NA	NA	NA	2.49285e-10	0.115536	261	NA	NA	NA
8	84505816	intron_variant	MODIFIER	NINJ1	ENSBTAG00000011204	Transcript	ENSBTAT00000014880	protein_coding	NA	NA	NA	NA	NA	NA	NA	NA	NA	2.49285e-10	0.115536	262	NA	NA	NA
8	84606403	intron_variant	MODIFIER	WNK2	ENSBTAG00000008301	Transcript	ENSBTAT00000080863	protein_coding	NA	NA	NA	2.94445e-08	0.00503599	NA	NA	NA	NA	5.27758e-10	0.11529	288	NA	NA	NA
8	84678485	downstream_gene_variant	MODIFIER	NA	ENSBTAG00000051870	Transcript	ENSBTAT00000083895	snoRNA	0.00283113	0.536707	NA	0.000167781	0.151187	NA	0.675166	0.318988	NA	3.34178e-05	0.331546	NA	4.70284e-09	0.356918	147
8	84679647	downstream_gene_variant	MODIFIER	NA	ENSBTAG00000051870	Transcript	ENSBTAT00000083895	snoRNA	0.00992631	0.127627	NA	4.55259e-05	0.0758784	NA	0.0816281	0.0662941	NA	3.62417e-06	0.247647	NA	5.31342e-11	0.112477	129
8	84680126	downstream_gene_variant	MODIFIER	NA	ENSBTAG00000051870	Transcript	ENSBTAT00000083895	snoRNA	6.06225e-06	0.240794	NA	1.82642e-06	0.13967	NA	0.0398565	0.101131	NA	5.95292e-07	0.2562	NA	9.84975e-17	0.194454	110
8	84681217	downstream_gene_variant	MODIFIER	NA	ENSBTAG00000051870	Transcript	ENSBTAT00000083895	snoRNA	6.37756e-06	0.240945	NA	1.82642e-06	0.13967	NA	0.0398647	0.101533	NA	7.93393e-07	0.254686	NA	1.3107e-16	0.194438	113
8	84684577	upstream_gene_variant	MODIFIER	NA	ENSBTAG00000051870	Transcript	ENSBTAT00000083895	snoRNA	1.4455e-06	0.372827	NA	1.3141e-06	0.143361	NA	0.00402075	0.130279	NA	1.14974e-06	0.264263	NA	5.55907e-18	0.261107	99
8	84687320	intron_variant	MODIFIER	WNK2	ENSBTAG00000008301	Transcript	ENSBTAT00000080863	protein_coding	5.3566e-06	0.758949	NA	1.82662e-06	0.860321	NA	0.0398683	0.898267	NA	1.15892e-05	0.743513	NA	1.02329e-15	0.805368	128
8	84687954	intron_variant	MODIFIER	WNK2	ENSBTAG00000008301	Transcript	ENSBTAT00000080863	protein_coding	5.35677e-06	0.758943	NA	1.73306e-06	0.860321	NA	0.0398671	0.898333	NA	1.15892e-05	0.743513	NA	9.67564e-16	0.805369	127
8	84688062	intron_variant	MODIFIER	WNK2	ENSBTAG00000008301	Transcript	ENSBTAT00000080863	protein_coding	1.34748e-06	0.417741	NA	0.00950086	0.632009	NA	0.0355533	0.8135	NA	0.00453869	0.480765	NA	3.47815e-10	0.52782	135
8	84690022	intron_variant	MODIFIER	WNK2	ENSBTAG00000008301	Transcript	ENSBTAT00000080863	protein_coding	4.98489e-06	0.240951	NA	1.73302e-06	0.13967	NA	0.0310122	0.100796	NA	1.15899e-05	0.256446	NA	7.28204e-16	0.19453	124
8	84692871	intron_variant	MODIFIER	WNK2	ENSBTAG00000008301	Transcript	ENSBTAT00000080863	protein_coding	5.03595e-07	0.582573	NA	0.0165586	0.373126	NA	0.535215	0.326819	NA	0.00488454	0.526029	NA	3.90796e-09	0.481927	146
8	84692983	intron_variant	MODIFIER	WNK2	ENSBTAG00000008301	Transcript	ENSBTAT00000080863	protein_coding	4.47779e-11	0.194156	1	NA	NA	NA	0.406347	0.0166656	NA	NA	NA	NA	NA	NA	NA
8	84697402	downstream_gene_variant	MODIFIER	WNK2	ENSBTAG00000008301	Transcript	ENSBTAT00000080863	protein_coding	1.59108e-06	0.400689	NA	1.24926e-06	0.143369	NA	0.0122709	0.166053	NA	1.83236e-05	0.266841	NA	1.2583e-16	0.276417	112
8	84697531	downstream_gene_variant	MODIFIER	WNK2	ENSBTAG00000008301	Transcript	ENSBTAT00000080863	protein_coding	3.29922e-06	0.37108	NA	1.24926e-06	0.143369	NA	0.00467761	0.12961	NA	1.83236e-05	0.266841	NA	1.45399e-16	0.260426	114
8	84700076	downstream_gene_variant	MODIFIER	WNK2	ENSBTAG00000008301	Transcript	ENSBTAT00000080863	protein_coding	3.74964e-06	0.758898	NA	1.73302e-06	0.86033	NA	0.0398671	0.898333	NA	1.15899e-05	0.743554	NA	6.72352e-16	0.805354	121
8	84701198	downstream_gene_variant	MODIFIER	WNK2	ENSBTAG00000008301	Transcript	ENSBTAT00000080863	protein_coding	4.41039e-06	0.758954	NA	1.73302e-06	0.86033	NA	0.0398671	0.898333	NA	1.15899e-05	0.743554	NA	7.93403e-16	0.805381	125
8	84703176	downstream_gene_variant	MODIFIER	WNK2	ENSBTAG00000008301	Transcript	ENSBTAT00000074951	protein_coding	5.43446e-07	0.582808	NA	0.013526	0.373109	NA	0.507408	0.327655	NA	0.00488454	0.526029	NA	3.22543e-09	0.482075	144
8	84704732	intergenic_variant	MODIFIER	NA	NA	NA	NA	NA	NA	NA	NA	NA	NA	NA	NA	NA	NA	1.49487e-10	0.113981	237	NA	NA	NA
8	84709202	intergenic_variant	MODIFIER	NA	NA	NA	NA	NA	1.05373e-06	0.417797	NA	0.00783908	0.632017	NA	0.0218526	0.790375	NA	0.00398584	0.480805	NA	1.35724e-10	0.52669	133
8	84709427	intergenic_variant	MODIFIER	NA	NA	NA	NA	NA	3.86957e-06	0.758937	NA	1.82642e-06	0.86033	NA	0.0398789	0.897765	NA	1.07001e-05	0.743472	NA	6.84529e-16	0.805338	122
8	84709428	intergenic_variant	MODIFIER	NA	NA	NA	NA	NA	3.86957e-06	0.758937	NA	1.82642e-06	0.86033	NA	0.0398789	0.897765	NA	1.07001e-05	0.743472	NA	6.84529e-16	0.805338	123
8	84709946	intergenic_variant	MODIFIER	NA	NA	NA	NA	NA	3.87018e-06	0.758943	NA	1.66383e-06	0.860338	NA	0.0398775	0.897831	NA	1.07001e-05	0.743472	NA	6.20039e-16	0.805347	118
8	84711067	intergenic_variant	MODIFIER	NA	NA	NA	NA	NA	6.03435e-07	0.417024	NA	0.0130105	0.626899	NA	0.470686	0.671341	NA	0.00429037	0.474134	NA	2.81192e-09	0.517809	142
8	84717986	intergenic_variant	MODIFIER	NA	NA	NA	NA	NA	8.85663e-07	0.417853	NA	0.00642098	0.632158	NA	0.0218529	0.790141	NA	0.00398586	0.480969	NA	9.20168e-11	0.526773	130
8	84717995	intergenic_variant	MODIFIER	NA	NA	NA	NA	NA	9.42725e-07	0.417763	NA	0.00642098	0.632158	NA	0.0201923	0.787431	NA	0.00398586	0.480969	NA	9.26956e-11	0.526594	132
8	84718000	intergenic_variant	MODIFIER	NA	NA	NA	NA	NA	9.42464e-07	0.417774	NA	0.00642098	0.632158	NA	0.0201923	0.787431	NA	0.00398586	0.480969	NA	9.26724e-11	0.526599	131
8	84724031	intergenic_variant	MODIFIER	NA	NA	NA	NA	NA	0.00285062	0.435711	NA	1.71148e-06	0.773578	NA	0.161257	0.547721	NA	0.00460559	0.618523	NA	4.4024e-10	0.589531	136
8	84726077	intergenic_variant	MODIFIER	NA	NA	NA	NA	NA	4.10114e-06	0.240872	NA	1.5785e-06	0.139662	NA	0.031017	0.101064	NA	1.07001e-05	0.256487	NA	5.02895e-16	0.194506	116
8	84727682	intergenic_variant	MODIFIER	NA	NA	NA	NA	NA	4.27857e-06	0.24085	NA	1.5785e-06	0.139662	NA	0.0310128	0.10083	NA	1.07001e-05	0.256487	NA	5.2507e-16	0.194483	117
8	84731147	intergenic_variant	MODIFIER	NA	NA	NA	NA	NA	0.00122395	0.507966	NA	4.41448e-05	0.150527	NA	0.414359	0.298374	NA	9.85838e-05	0.332488	NA	5.64884e-10	0.341942	137
8	84736950	intergenic_variant	MODIFIER	NA	NA	NA	NA	NA	6.35962e-06	0.240687	NA	2.00604e-06	0.140199	NA	0.0223065	0.100863	NA	1.105e-05	0.256651	NA	8.06442e-16	0.194634	126
8	84760901	intergenic_variant	MODIFIER	NA	NA	NA	NA	NA	NA	NA	NA	1.86867e-10	0.00551483	1	0.734278	0.0338665	NA	2.05954e-07	0.118523	NA	NA	NA	NA
8	84761047	intergenic_variant	MODIFIER	NA	NA	NA	NA	NA	NA	NA	NA	1.86867e-10	0.00551483	2	0.906673	0.0378823	NA	2.05954e-07	0.118523	NA	NA	NA	NA
8	84775292	intron_variant	MODIFIER	FAM120A	ENSBTAG00000008696	Transcript	ENSBTAT00000073327	protein_coding	NA	NA	NA	1.86867e-10	0.00551483	3	NA	NA	NA	2.05954e-07	0.118523	NA	NA	NA	NA
8	84777115	intron_variant	MODIFIER	FAM120A	ENSBTAG00000008696	Transcript	ENSBTAT00000073327	protein_coding	NA	NA	NA	1.86867e-10	0.00551483	4	NA	NA	NA	2.05954e-07	0.118523	NA	NA	NA	NA
8	84777447	intron_variant	MODIFIER	FAM120A	ENSBTAG00000008696	Transcript	ENSBTAT00000073327	protein_coding	NA	NA	NA	1.86867e-10	0.00551483	5	NA	NA	NA	2.05954e-07	0.118523	NA	NA	NA	NA
8	85007466	intergenic_variant	MODIFIER	NA	NA	NA	NA	NA	0.666904	0.13594	NA	0.000101703	0.0427151	NA	0.878211	0.0631484	NA	6.0119e-09	0.112957	NA	4.13284e-09	0.0933636	3
8	85240401	intergenic_variant	MODIFIER	NA	NA	NA	NA	NA	0.00016717	0.716996	NA	0.00458613	0.594091	NA	0.00520933	0.698481	NA	0.00271307	0.490505	NA	4.2138e-09	0.650668	4
8	85274132	intergenic_variant	MODIFIER	NA	NA	NA	NA	NA	0.00813899	0.365846	NA	9.77876e-05	0.0192936	NA	0.211347	0.127803	NA	5.69423e-06	0.165834	NA	2.08465e-10	0.200981	1
8	85904920	upstream_gene_variant	MODIFIER	ROR2	ENSBTAG00000005092	Transcript	ENSBTAT00000061589	protein_coding	0.0223864	0.0454963	NA	1.0198e-06	0.0566095	NA	0.558041	0.0509671	NA	0.0026776	0.38692	NA	3.42214e-09	0.0747358	2
8	88266947	intergenic_variant	MODIFIER	NA	NA	NA	NA	NA	5.38683e-05	0.844393	NA	0.00288095	0.0257744	NA	0.0207023	0.397932	NA	0.000162232	0.275354	NA	9.98103e-11	0.453842	9
8	88267018	intergenic_variant	MODIFIER	NA	NA	NA	NA	NA	4.13471e-05	0.838443	NA	0.00132976	0.0254029	NA	0.00697348	0.392075	NA	0.000239646	0.233241	NA	1.73063e-11	0.447529	1
8	88267180	intergenic_variant	MODIFIER	NA	NA	NA	NA	NA	6.59065e-05	0.845435	NA	0.00288095	0.0257744	NA	0.0226377	0.397765	NA	0.000162232	0.275354	NA	1.3379e-10	0.454332	10
8	88267934	intergenic_variant	MODIFIER	NA	NA	NA	NA	NA	4.99399e-05	0.84399	NA	0.00288095	0.0257744	NA	0.0154706	0.39328	NA	0.000162205	0.27519	NA	6.7787e-11	0.453403	3
8	88267954	intergenic_variant	MODIFIER	NA	NA	NA	NA	NA	5.3361e-05	0.843811	NA	0.00288095	0.0257744	NA	0.013064	0.38903	NA	0.000162205	0.27519	NA	6.05743e-11	0.453104	2
8	88268003	intergenic_variant	MODIFIER	NA	NA	NA	NA	NA	5.75433e-05	0.844181	NA	0.00288095	0.0257744	NA	0.0162273	0.392109	NA	0.000162232	0.275354	NA	8.18363e-11	0.453448	4
8	88268041	intergenic_variant	MODIFIER	NA	NA	NA	NA	NA	5.3872e-05	0.844377	NA	0.00288095	0.0257744	NA	0.0191275	0.396392	NA	0.000162232	0.275354	NA	9.15075e-11	0.453757	6
8	88268307	intergenic_variant	MODIFIER	NA	NA	NA	NA	NA	5.3872e-05	0.844377	NA	0.00288095	0.0257744	NA	0.0191269	0.396593	NA	0.000162232	0.275354	NA	9.15029e-11	0.453767	5
8	88268323	intergenic_variant	MODIFIER	NA	NA	NA	NA	NA	5.38711e-05	0.844371	NA	0.00288095	0.0257744	NA	0.019127	0.39656	NA	0.000162232	0.275354	NA	9.15075e-11	0.453762	7
8	88268324	intergenic_variant	MODIFIER	NA	NA	NA	NA	NA	5.38711e-05	0.844371	NA	0.00288095	0.0257744	NA	0.019127	0.39656	NA	0.000162232	0.275354	NA	9.15075e-11	0.453762	8
8	88268456	intergenic_variant	MODIFIER	NA	NA	NA	NA	NA	9.36708e-05	0.844231	NA	0.00288095	0.0257744	NA	0.0191274	0.396459	NA	0.000162232	0.275354	NA	1.5608e-10	0.45369	11
8	88285241	intergenic_variant	MODIFIER	NA	NA	NA	NA	NA	4.30536e-05	0.685534	NA	0.0509757	0.00534146	NA	0.00584238	0.386253	NA	0.000572256	0.222272	NA	9.94481e-10	0.365315	12
9	88013095	intron_variant	MODIFIER	MTHFD1L	ENSBTAG00000009846	Transcript	ENSBTAT00000052076	protein_coding	1.08891e-06	0.554045	NA	0.000456836	0.387813	NA	0.0213762	0.515293	NA	0.977661	0.0987558	NA	1.74328e-09	0.452948	1
10	33844047	upstream_gene_variant	MODIFIER	SPRED1	ENSBTAG00000032518	Transcript	ENSBTAT00000046117	protein_coding	0.0072708	0.00825169	NA	6.98086e-09	0.491629	NA	0.0686438	0.186668	NA	0.000103283	0.126831	NA	1.09309e-13	0.218963	22
10	33874228	intron_variant	MODIFIER	SPRED1	ENSBTAG00000032518	Transcript	ENSBTAT00000046117	protein_coding	0.0966934	0.753244	NA	6.48063e-08	0.274974	NA	0.0704584	0.637976	NA	0.0725655	0.69657	NA	3.47507e-09	0.552197	73
10	33886197	intron_variant	MODIFIER	SPRED1	ENSBTAG00000032518	Transcript	ENSBTAT00000046117	protein_coding	NA	NA	NA	3.96506e-09	0.500116	9	0.0178894	0.173349	NA	0.00024378	0.0956863	NA	NA	NA	NA
10	33901182	intron_variant	MODIFIER	SPRED1	ENSBTAG00000032518	Transcript	ENSBTAT00000046117	protein_coding	0.000931421	0.601685	NA	3.32231e-07	0.255523	NA	0.0635699	0.57128	NA	0.0402731	0.615536	NA	1.62377e-10	0.462779	28
10	33903396	intron_variant	MODIFIER	SPRED1	ENSBTAG00000032518	Transcript	ENSBTAT00000046117	protein_coding	0.0112448	0.00849801	NA	1.27152e-08	0.500735	NA	0.0124564	0.180845	NA	7.6607e-05	0.119014	NA	4.09285e-14	0.221866	20
10	33903480	intron_variant	MODIFIER	SPRED1	ENSBTAG00000032518	Transcript	ENSBTAT00000046117	protein_coding	0.0112448	0.00852041	NA	1.27152e-08	0.500735	NA	0.0124564	0.180778	NA	7.6607e-05	0.119014	NA	4.09264e-14	0.221873	19
10	33904327	intron_variant	MODIFIER	SPRED1	ENSBTAG00000032518	Transcript	ENSBTAT00000046117	protein_coding	0.000686784	0.603924	NA	3.12653e-07	0.255523	NA	0.0635259	0.572452	NA	0.0425763	0.567447	NA	1.18436e-10	0.460454	27
10	33905431	intron_variant	MODIFIER	SPRED1	ENSBTAG00000032518	Transcript	ENSBTAT00000046117	protein_coding	0.00158434	0.601618	NA	3.12653e-07	0.255523	NA	0.0693455	0.572084	NA	0.0425763	0.567447	NA	2.71041e-10	0.459333	35
10	33906181	intron_variant	MODIFIER	SPRED1	ENSBTAG00000032518	Transcript	ENSBTAT00000046117	protein_coding	0.00152202	0.601506	NA	3.12653e-07	0.255523	NA	0.0710834	0.569774	NA	0.0425763	0.567447	NA	2.6821e-10	0.459163	33
10	33906891	intron_variant	MODIFIER	SPRED1	ENSBTAG00000032518	Transcript	ENSBTAT00000046117	protein_coding	0.00152198	0.601472	NA	3.12653e-07	0.255523	NA	0.071083	0.569875	NA	0.0425763	0.567447	NA	2.6821e-10	0.459152	34
10	33908242	intron_variant	MODIFIER	SPRED1	ENSBTAG00000032518	Transcript	ENSBTAT00000046117	protein_coding	0.00140422	0.601573	NA	1.79648e-07	0.255152	NA	0.0710836	0.569741	NA	0.0580112	0.565483	NA	2.25602e-10	0.458904	30
10	33909547	intron_variant	MODIFIER	SPRED1	ENSBTAG00000032518	Transcript	ENSBTAT00000046117	protein_coding	0.00147906	0.601556	NA	1.79648e-07	0.255152	NA	0.0686798	0.569942	NA	0.0580112	0.565483	NA	2.2804e-10	0.458906	31
10	33910071	intron_variant	MODIFIER	SPRED1	ENSBTAG00000032518	Transcript	ENSBTAT00000046117	protein_coding	0.0015983	0.601629	NA	1.79648e-07	0.255152	NA	0.0700197	0.572786	NA	0.0580112	0.565483	NA	2.48582e-10	0.459084	32
10	33910641	intron_variant	MODIFIER	SPRED1	ENSBTAG00000032518	Transcript	ENSBTAT00000046117	protein_coding	0.00745861	0.0085372	NA	7.96794e-09	0.500718	NA	0.0124564	0.180878	NA	5.5198e-05	0.118933	NA	1.31048e-14	0.221874	17
10	33910772	intron_variant	MODIFIER	SPRED1	ENSBTAG00000032518	Transcript	ENSBTAT00000046117	protein_coding	0.0936957	0.748514	NA	1.92917e-07	0.258908	NA	0.0784802	0.631618	NA	0.0225817	0.668699	NA	2.8406e-09	0.541191	71
10	33911705	intron_variant	MODIFIER	SPRED1	ENSBTAG00000032518	Transcript	ENSBTAT00000046117	protein_coding	0.0936989	0.748519	NA	1.92929e-07	0.258916	NA	0.0784812	0.631752	NA	0.0225817	0.668699	NA	2.84089e-09	0.541204	72
10	33915195	intron_variant	MODIFIER	SPRED1	ENSBTAG00000032518	Transcript	ENSBTAT00000046117	protein_coding	0.00145143	0.600661	NA	1.46957e-07	0.255135	NA	0.055044	0.566361	NA	0.0370926	0.550422	NA	8.80558e-11	0.45721	26
10	33916314	intron_variant	MODIFIER	SPRED1	ENSBTAG00000032518	Transcript	ENSBTAT00000046117	protein_coding	0.00167816	0.600806	NA	1.85989e-07	0.255152	NA	0.0564854	0.564688	NA	0.0556987	0.565442	NA	2.06556e-10	0.458281	29
10	33922484	intron_variant	MODIFIER	SPRED1	ENSBTAG00000032518	Transcript	ENSBTAT00000046117	protein_coding	0.00171765	0.600773	NA	1.60591e-07	0.254425	NA	0.0550439	0.566696	NA	0.182566	0.532168	NA	1.02877e-09	0.455685	50
10	33924948	intron_variant	MODIFIER	SPRED1	ENSBTAG00000032518	Transcript	ENSBTAT00000046117	protein_coding	0.00164991	0.600756	NA	1.60591e-07	0.254425	NA	0.0564872	0.56442	NA	0.182568	0.532086	NA	1.01859e-09	0.455557	49
10	33931407	intron_variant	MODIFIER	SPRED1	ENSBTAG00000032518	Transcript	ENSBTAT00000046117	protein_coding	0.00195646	0.60112	NA	3.66583e-07	0.254755	NA	0.0547615	0.567398	NA	0.14246	0.533724	NA	1.59005e-09	0.45613	64
10	33935237	intron_variant	MODIFIER	SPRED1	ENSBTAG00000032518	Transcript	ENSBTAT00000046117	protein_coding	0.00202572	0.601058	NA	1.838e-07	0.254442	NA	0.0530775	0.566662	NA	0.182565	0.532209	NA	1.29009e-09	0.45583	56
10	33935431	intron_variant	MODIFIER	SPRED1	ENSBTAG00000032518	Transcript	ENSBTAT00000046117	protein_coding	0.00192741	0.600918	NA	1.83657e-07	0.254425	NA	0.0530774	0.566562	NA	0.182565	0.532209	NA	1.23617e-09	0.455751	52
10	33939013	intron_variant	MODIFIER	SPRED1	ENSBTAG00000032518	Transcript	ENSBTAT00000046117	protein_coding	0.00194692	0.601002	NA	1.838e-07	0.254442	NA	0.0544759	0.564654	NA	0.182565	0.532209	NA	1.27764e-09	0.455702	53
10	33939123	intron_variant	MODIFIER	SPRED1	ENSBTAG00000032518	Transcript	ENSBTAT00000046117	protein_coding	1.18423e-05	0.167794	NA	5.00256e-08	0.504136	NA	0.0103765	0.262265	NA	0.00488925	0.220021	NA	5.36087e-15	0.310743	15
10	33939272	intron_variant	MODIFIER	SPRED1	ENSBTAG00000032518	Transcript	ENSBTAT00000046117	protein_coding	0.00283963	0.601321	NA	1.838e-07	0.254442	NA	0.060081	0.568971	NA	0.182565	0.532209	NA	1.92171e-09	0.456071	65
10	33939663	intron_variant	MODIFIER	SPRED1	ENSBTAG00000032518	Transcript	ENSBTAT00000046117	protein_coding	2.9343e-06	0.0210043	NA	1.29842e-08	0.500776	NA	0.0103122	0.204002	NA	7.90912e-05	0.118892	NA	1.29686e-17	0.229018	9
10	33941145	intron_variant	MODIFIER	SPRED1	ENSBTAG00000032518	Transcript	ENSBTAT00000046117	protein_coding	0.0019471	0.601092	NA	1.838e-07	0.254442	NA	0.0544759	0.564654	NA	0.182565	0.532209	NA	1.27777e-09	0.455745	54
10	33941284	intron_variant	MODIFIER	SPRED1	ENSBTAG00000032518	Transcript	ENSBTAT00000046117	protein_coding	2.93384e-06	0.0209987	NA	1.09787e-08	0.500487	NA	0.0103125	0.203869	NA	7.90912e-05	0.118892	NA	1.09204e-17	0.228893	8
10	33943384	intron_variant	MODIFIER	SPRED1	ENSBTAG00000032518	Transcript	ENSBTAT00000046117	protein_coding	0.00221349	0.601058	NA	1.838e-07	0.254442	NA	0.0544764	0.564554	NA	0.182565	0.532209	NA	1.42456e-09	0.455724	61
10	33943502	intron_variant	MODIFIER	SPRED1	ENSBTAG00000032518	Transcript	ENSBTAT00000046117	protein_coding	0.00202561	0.601103	NA	1.838e-07	0.254442	NA	0.0530771	0.566729	NA	0.182565	0.532209	NA	1.29003e-09	0.455854	55
10	33944948	intron_variant	MODIFIER	SPRED1	ENSBTAG00000032518	Transcript	ENSBTAT00000046117	protein_coding	0.00228843	0.599429	NA	1.83807e-07	0.254433	NA	0.0741659	0.563416	NA	0.182566	0.532168	NA	1.94025e-09	0.454881	66
10	33945168	intron_variant	MODIFIER	SPRED1	ENSBTAG00000032518	Transcript	ENSBTAT00000046117	protein_coding	0.00202583	0.601159	NA	1.83807e-07	0.254433	NA	0.0530769	0.566863	NA	0.182568	0.532127	NA	1.29022e-09	0.455878	58
10	33947848	intron_variant	MODIFIER	SPRED1	ENSBTAG00000032518	Transcript	ENSBTAT00000046117	protein_coding	2.7134e-06	0.0209987	NA	9.53974e-09	0.50057	NA	0.0103122	0.203935	NA	7.90912e-05	0.118892	NA	8.77653e-18	0.22893	4
10	33951864	intron_variant	MODIFIER	SPRED1	ENSBTAG00000032518	Transcript	ENSBTAT00000046117	protein_coding	0.00188036	0.601092	NA	1.68577e-07	0.254442	NA	0.0544759	0.564654	NA	0.139179	0.532823	NA	7.49436e-10	0.455789	41
10	33952421	intron_variant	MODIFIER	SPRED1	ENSBTAG00000032518	Transcript	ENSBTAT00000046117	protein_coding	0.00195663	0.60112	NA	1.68577e-07	0.254442	NA	0.0530765	0.566963	NA	0.139179	0.532823	NA	7.56703e-10	0.455918	44
10	33954810	intron_variant	MODIFIER	SPRED1	ENSBTAG00000032518	Transcript	ENSBTAT00000046117	protein_coding	0.00195685	0.601153	NA	1.68577e-07	0.254442	NA	0.0528626	0.566896	NA	0.139179	0.532823	NA	7.5421e-10	0.455931	43
10	33958121	intron_variant	MODIFIER	SPRED1	ENSBTAG00000032518	Transcript	ENSBTAT00000046117	protein_coding	1.0704e-05	0.0205789	NA	8.258e-09	0.497911	NA	0.0711714	0.17288	NA	6.8088e-05	0.117828	NA	2.66289e-16	0.226028	11
10	33958505	intron_variant	MODIFIER	SPRED1	ENSBTAG00000032518	Transcript	ENSBTAT00000046117	protein_coding	3.38767e-06	0.0209427	NA	8.31472e-09	0.500537	NA	0.0107597	0.183823	NA	0.00010209	0.118851	NA	1.06252e-17	0.227875	7
10	33958818	intron_variant	MODIFIER	SPRED1	ENSBTAG00000032518	Transcript	ENSBTAT00000046117	protein_coding	0.000164177	0.0231652	NA	3.13501e-10	0.605904	1	0.208668	0.216284	NA	2.36046e-05	0.139314	NA	2.95164e-16	0.274159	13
10	33958819	intron_variant	MODIFIER	SPRED1	ENSBTAG00000032518	Transcript	ENSBTAT00000046117	protein_coding	0.000164177	0.0231652	NA	3.13501e-10	0.605904	2	0.208668	0.216284	NA	2.36046e-05	0.139314	NA	2.95164e-16	0.274159	14
10	33958821	intron_variant	MODIFIER	SPRED1	ENSBTAG00000032518	Transcript	ENSBTAT00000046117	protein_coding	0.000164169	0.023182	NA	3.13501e-10	0.605904	3	0.208668	0.216284	NA	2.36046e-05	0.139314	NA	2.95149e-16	0.274167	12
10	33958963	intron_variant	MODIFIER	SPRED1	ENSBTAG00000032518	Transcript	ENSBTAT00000046117	protein_coding	0.00208105	0.601142	NA	1.66303e-07	0.254466	NA	0.0523259	0.566729	NA	0.141067	0.533151	NA	7.94824e-10	0.45595	45
10	33962102	intron_variant	MODIFIER	SPRED1	ENSBTAG00000032518	Transcript	ENSBTAT00000046117	protein_coding	0.00195675	0.601075	NA	1.68577e-07	0.254442	NA	0.0530777	0.566763	NA	0.135285	0.532741	NA	7.25834e-10	0.455881	40
10	33962350	intron_variant	MODIFIER	SPRED1	ENSBTAG00000032518	Transcript	ENSBTAT00000046117	protein_coding	0.00170119	0.600996	NA	1.68577e-07	0.254442	NA	0.0511819	0.555451	NA	0.135285	0.532741	NA	6.23233e-10	0.455274	37
10	33962733	intron_variant	MODIFIER	SPRED1	ENSBTAG00000032518	Transcript	ENSBTAT00000046117	protein_coding	0.00182896	0.601075	NA	1.68577e-07	0.254442	NA	0.0544761	0.564822	NA	0.135285	0.532741	NA	7.01886e-10	0.455783	39
10	33965697	3_prime_UTR_variant	MODIFIER	SPRED1	ENSBTAG00000032518	Transcript	ENSBTAT00000046117	protein_coding	0.00432473	0.600577	NA	2.59172e-07	0.254788	NA	0.0567422	0.565022	NA	0.135284	0.532823	NA	2.20685e-09	0.4557	67
10	33976672	intergenic_variant	MODIFIER	NA	NA	NA	NA	NA	0.0022676	0.601131	NA	2.59181e-07	0.25478	NA	0.0630167	0.564621	NA	0.135284	0.532823	NA	1.40546e-09	0.455941	59
10	33977290	intergenic_variant	MODIFIER	NA	NA	NA	NA	NA	0.00237815	0.601349	NA	2.59181e-07	0.25478	NA	0.0614342	0.56683	NA	0.135284	0.532823	NA	1.42856e-09	0.456156	62
10	33978249	intergenic_variant	MODIFIER	NA	NA	NA	NA	NA	0.00235779	0.601181	NA	2.59181e-07	0.25478	NA	0.0614345	0.566963	NA	0.135285	0.532741	NA	1.41859e-09	0.456077	60
10	33980822	intergenic_variant	MODIFIER	NA	NA	NA	NA	NA	0.0152061	0.154688	NA	2.71421e-09	0.720659	7	0.0372964	0.262265	NA	0.0507359	0.310674	NA	1.65754e-11	0.397538	24
10	33989768	intergenic_variant	MODIFIER	NA	NA	NA	NA	NA	0.0021749	0.601159	NA	6.70256e-08	0.271027	NA	0.0630169	0.564654	NA	0.115784	0.540599	NA	3.11569e-10	0.463009	36
10	33990017	intergenic_variant	MODIFIER	NA	NA	NA	NA	NA	0.0019729	0.60108	NA	2.27372e-07	0.254631	NA	0.0630187	0.564219	NA	0.135284	0.532782	NA	1.11485e-09	0.455834	51
10	33991760	intergenic_variant	MODIFIER	NA	NA	NA	NA	NA	0.00234221	0.601164	NA	2.27372e-07	0.254631	NA	0.0630183	0.564454	NA	0.135284	0.532864	NA	1.29009e-09	0.455892	57
10	34000142	intergenic_variant	MODIFIER	NA	NA	NA	NA	NA	0.0440425	0.24371	NA	2.28396e-08	0.741001	NA	0.0735238	0.373235	NA	0.111622	0.352664	NA	1.49394e-09	0.456833	63
10	34000269	intergenic_variant	MODIFIER	NA	NA	NA	NA	NA	0.000998519	0.603376	NA	2.00588e-07	0.254607	NA	0.0672644	0.566428	NA	0.177621	0.533151	NA	9.03767e-10	0.45706	47
10	34003618	intergenic_variant	MODIFIER	NA	NA	NA	NA	NA	0.000772871	0.60332	NA	2.37975e-07	0.254607	NA	0.0576168	0.565391	NA	0.168065	0.532987	NA	6.65389e-10	0.456969	38
10	34004400	intergenic_variant	MODIFIER	NA	NA	NA	NA	NA	0.000977637	0.602463	NA	2.37975e-07	0.254607	NA	0.0634551	0.561843	NA	0.168064	0.533028	NA	8.92406e-10	0.456384	46
10	34005891	intergenic_variant	MODIFIER	NA	NA	NA	NA	NA	5.14292e-06	0.0209875	NA	3.99557e-09	0.500644	10	0.0108062	0.204538	NA	0.000119126	0.118564	NA	9.81421e-18	0.228961	5
10	34006352	intergenic_variant	MODIFIER	NA	NA	NA	NA	NA	0.0580437	0.249376	NA	2.28396e-08	0.741001	NA	0.0985583	0.374205	NA	0.111622	0.352705	NA	2.37968e-09	0.459594	69
10	34007387	intergenic_variant	MODIFIER	NA	NA	NA	NA	NA	0.000768676	0.60342	NA	2.37977e-07	0.254615	NA	0.067265	0.566394	NA	0.165428	0.533069	NA	7.5165e-10	0.457076	42
10	34018082	intergenic_variant	MODIFIER	NA	NA	NA	NA	NA	3.81454e-06	0.0209035	NA	2.60158e-09	0.500603	4	0.0112998	0.18379	NA	0.000119124	0.118523	NA	4.39726e-18	0.227858	1
10	34022705	intergenic_variant	MODIFIER	NA	NA	NA	NA	NA	7.49598e-06	0.0209091	NA	2.6723e-09	0.500578	5	0.00760786	0.201158	NA	0.000119124	0.118523	NA	6.04258e-18	0.228724	2
10	34023514	intergenic_variant	MODIFIER	NA	NA	NA	NA	NA	5.14234e-06	0.0209651	NA	2.6723e-09	0.500578	6	0.0108071	0.204237	NA	0.000119124	0.118523	NA	6.51874e-18	0.228906	3
10	34025218	intergenic_variant	MODIFIER	NA	NA	NA	NA	NA	6.61504e-05	0.0214074	NA	3.54798e-07	0.615192	NA	0.00714184	0.212436	NA	0.130686	0.287714	NA	2.37189e-11	0.287496	25
10	34026633	intergenic_variant	MODIFIER	NA	NA	NA	NA	NA	4.35627e-05	0.0212674	NA	4.44701e-08	0.538224	NA	0.0103186	0.21267	NA	0.00391981	0.199885	NA	1.84189e-14	0.250366	18
10	34033346	intergenic_variant	MODIFIER	NA	NA	NA	NA	NA	0.00376391	0.0593125	NA	4.74376e-08	0.495905	NA	0.0955176	0.263905	NA	0.00276326	0.15855	NA	7.67617e-12	0.251249	23
10	34033461	intergenic_variant	MODIFIER	NA	NA	NA	NA	NA	8.24793e-06	0.130628	NA	4.71486e-09	0.494196	11	0.0835927	0.246436	NA	0.0135445	0.242572	NA	1.19811e-14	0.289822	16
10	34034513	intergenic_variant	MODIFIER	NA	NA	NA	NA	NA	7.67991e-06	0.0208252	NA	3.54766e-09	0.492256	8	0.0108066	0.204337	NA	8.87222e-05	0.118564	NA	1.00551e-17	0.22552	6
10	34037994	intergenic_variant	MODIFIER	NA	NA	NA	NA	NA	1.42812e-05	0.020786	NA	5.47474e-09	0.492157	NA	0.0138761	0.203233	NA	6.96864e-05	0.118933	NA	3.09797e-17	0.225433	10
10	34038640	intergenic_variant	MODIFIER	NA	NA	NA	NA	NA	4.1555e-05	0.0217265	NA	1.66877e-08	0.49309	NA	0.0920998	0.225453	NA	0.00170854	0.150446	NA	4.16948e-14	0.229636	21
10	34064982	intron_variant	MODIFIER	FAM98B	ENSBTAG00000021870	Transcript	ENSBTAT00000029157	protein_coding	0.0791357	0.667743	NA	1.86931e-08	0.499959	NA	0.425789	0.367646	NA	0.0867545	0.251289	NA	2.44285e-09	0.555671	70
10	34096093	downstream_gene_variant	MODIFIER	RASGRP1	ENSBTAG00000021872	Transcript	ENSBTAT00000029159	protein_coding	0.952088	0.151749	NA	1.11064e-08	0.499373	NA	0.591541	0.34586	NA	0.015298	0.241221	NA	2.33489e-09	0.306894	68
10	34120011	intron_variant	MODIFIER	RASGRP1	ENSBTAG00000021872	Transcript	ENSBTAT00000029159	protein_coding	0.000985692	0.0136315	NA	6.35268e-07	0.479633	NA	0.0739554	0.05254	NA	0.242666	0.0297945	NA	9.71238e-10	0.203025	48
11	77637007	intergenic_variant	MODIFIER	NA	NA	NA	NA	NA	3.33571e-09	0.370895	667	0.140905	0.090425	NA	0.591543	0.221304	NA	0.965753	0.170909	NA	1.30765e-08	0.236895	NA
11	77637615	intergenic_variant	MODIFIER	NA	NA	NA	NA	NA	4.58262e-10	0.368275	652	NA	NA	NA	0.901518	0.00937019	NA	0.618241	0.0332324	NA	NA	NA	NA
11	77663093	intergenic_variant	MODIFIER	NA	NA	NA	NA	NA	4.64255e-10	0.375094	653	NA	NA	NA	0.388203	0.0144234	NA	0.266289	0.0214865	NA	NA	NA	NA
11	77668070	intergenic_variant	MODIFIER	NA	NA	NA	NA	NA	4.69759e-10	0.375077	654	NA	NA	NA	0.388203	0.0144234	NA	0.618242	0.0331915	NA	NA	NA	NA
11	77678696	intergenic_variant	MODIFIER	NA	NA	NA	NA	NA	4.40425e-10	0.375122	651	NA	NA	NA	0.388203	0.0144234	NA	0.618241	0.0332324	NA	NA	NA	NA
11	77681656	intergenic_variant	MODIFIER	NA	NA	NA	NA	NA	3.70073e-10	0.375077	648	NA	NA	NA	0.388203	0.0144234	NA	0.618241	0.0332324	NA	NA	NA	NA
11	77687846	intergenic_variant	MODIFIER	NA	NA	NA	NA	NA	1.68534e-10	0.375116	632	NA	NA	NA	0.388203	0.0144234	NA	0.618242	0.0331915	NA	NA	NA	NA
11	77688917	intergenic_variant	MODIFIER	NA	NA	NA	NA	NA	1.30737e-10	0.37506	622	NA	NA	NA	0.388203	0.0144234	NA	0.618242	0.0331915	NA	NA	NA	NA
11	77706604	intergenic_variant	MODIFIER	NA	NA	NA	NA	NA	1.99434e-10	0.368359	635	NA	NA	NA	0.901516	0.0091694	NA	0.618241	0.0332324	NA	NA	NA	NA
11	77712083	intergenic_variant	MODIFIER	NA	NA	NA	NA	NA	1.99434e-10	0.368359	636	NA	NA	NA	0.901516	0.0091694	NA	0.618241	0.0332324	NA	NA	NA	NA
11	77728327	intergenic_variant	MODIFIER	NA	NA	NA	NA	NA	2.15013e-10	0.368354	638	NA	NA	NA	0.901518	0.00913593	NA	0.618241	0.0332324	NA	NA	NA	NA
11	77732374	intergenic_variant	MODIFIER	NA	NA	NA	NA	NA	2.15037e-10	0.36832	639	NA	NA	NA	0.901518	0.00913593	NA	0.618241	0.0332324	NA	NA	NA	NA
11	77733782	intergenic_variant	MODIFIER	NA	NA	NA	NA	NA	2.15049e-10	0.368331	640	NA	NA	NA	0.901518	0.00913593	NA	0.618241	0.0332324	NA	NA	NA	NA
11	77736849	intergenic_variant	MODIFIER	NA	NA	NA	NA	NA	2.15e-10	0.368258	637	NA	NA	NA	0.901518	0.00913593	NA	0.618241	0.0332324	NA	NA	NA	NA
11	77749110	intergenic_variant	MODIFIER	NA	NA	NA	NA	NA	2.36096e-10	0.36823	641	NA	NA	NA	0.901516	0.00910247	NA	0.618241	0.0332324	NA	NA	NA	NA
11	77752828	intergenic_variant	MODIFIER	NA	NA	NA	NA	NA	2.71861e-10	0.368298	644	NA	NA	NA	0.901516	0.00910247	NA	0.618241	0.0332324	NA	NA	NA	NA
11	77764764	intergenic_variant	MODIFIER	NA	NA	NA	NA	NA	3.15537e-10	0.368225	646	NA	NA	NA	0.901518	0.009069	NA	0.618241	0.0332324	NA	NA	NA	NA
11	77765120	intergenic_variant	MODIFIER	NA	NA	NA	NA	NA	3.1552e-10	0.368247	645	NA	NA	NA	0.901518	0.009069	NA	0.618241	0.0332324	NA	NA	NA	NA
11	77804762	synonymous_variant	LOW	TDRD15	ENSBTAG00000051889	Transcript	ENSBTAT00000071214	protein_coding	1.9452e-10	0.368068	634	NA	NA	NA	0.901518	0.009069	NA	NA	NA	NA	NA	NA	NA
11	77811491	upstream_gene_variant	MODIFIER	TDRD15	ENSBTAG00000051889	Transcript	ENSBTAT00000071214	protein_coding	1.94481e-10	0.368096	633	NA	NA	NA	0.901518	0.009069	NA	0.55583	0.0340918	NA	NA	NA	NA
11	77853744	intergenic_variant	MODIFIER	NA	NA	NA	NA	NA	1.52888e-10	0.368214	629	NA	NA	NA	0.901516	0.0091694	NA	NA	NA	NA	NA	NA	NA
11	77997675	intergenic_variant	MODIFIER	NA	NA	NA	NA	NA	1.13898e-17	0.450848	215	0.843925	0.073055	NA	0.787036	0.187705	NA	0.311774	0.0697798	NA	7.78354e-16	0.259229	174
11	77997699	intergenic_variant	MODIFIER	NA	NA	NA	NA	NA	1.04358e-14	0.530588	406	0.543923	0.202323	NA	0.612436	0.490396	NA	0.895965	0.546656	NA	1.77619e-12	0.398503	312
11	78002757	intergenic_variant	MODIFIER	NA	NA	NA	NA	NA	1.61503e-20	0.424705	121	NA	NA	NA	0.293856	0.0129175	NA	NA	NA	NA	NA	NA	NA
11	78008931	intergenic_variant	MODIFIER	NA	NA	NA	NA	NA	8.50399e-11	0.554868	607	0.837861	0.265306	NA	0.0991417	0.046784	NA	0.534638	0.262708	NA	1.16982e-10	0.392585	353
11	78011073	intergenic_variant	MODIFIER	NA	NA	NA	NA	NA	1.31935e-10	0.554828	623	0.857637	0.26529	NA	0.0505296	0.0484573	NA	0.534638	0.262708	NA	1.43383e-10	0.392644	364
11	78018789	intergenic_variant	MODIFIER	NA	NA	NA	NA	NA	1.48024e-10	0.554828	628	0.871794	0.265306	NA	0.0505262	0.0483903	NA	0.534638	0.262708	NA	1.61261e-10	0.392647	368
11	78044056	intergenic_variant	MODIFIER	NA	NA	NA	NA	NA	4.79387e-21	0.425332	101	NA	NA	NA	0.528075	0.0129175	NA	NA	NA	NA	NA	NA	NA
11	78054730	intergenic_variant	MODIFIER	NA	NA	NA	NA	NA	4.80292e-09	0.463573	673	0.916482	0.340912	NA	0.827797	0.311358	NA	0.278764	0.319064	NA	NA	NA	NA
11	78054745	intergenic_variant	MODIFIER	NA	NA	NA	NA	NA	7.72767e-11	0.419622	595	0.873917	0.332788	NA	0.730529	0.0700087	NA	0.930288	0.299132	NA	5.67886e-10	0.358676	381
11	78054757	intergenic_variant	MODIFIER	NA	NA	NA	NA	NA	2.00401e-12	0.504977	471	0.800947	0.33401	NA	0.653447	0.34141	NA	0.73017	0.303307	NA	1.68717e-10	0.413926	369
11	78056461	intergenic_variant	MODIFIER	NA	NA	NA	NA	NA	3.73168e-16	0.452382	281	0.60418	0.14573	NA	0.674222	0.087377	NA	0.62994	0.159082	NA	2.9124e-15	0.290381	189
11	78058719	intergenic_variant	MODIFIER	NA	NA	NA	NA	NA	3.24437e-16	0.45255	279	0.604182	0.145738	NA	0.732555	0.0880463	NA	0.629942	0.159123	NA	2.8045e-15	0.290502	187
11	78060538	intergenic_variant	MODIFIER	NA	NA	NA	NA	NA	3.2884e-16	0.452539	280	0.604182	0.145738	NA	0.732557	0.0879794	NA	0.629942	0.159123	NA	2.84447e-15	0.290493	188
11	78064235	intergenic_variant	MODIFIER	NA	NA	NA	NA	NA	8.38942e-17	0.453283	241	0.604182	0.145738	NA	0.732555	0.0881132	NA	0.629942	0.159163	NA	7.46826e-16	0.290858	172
11	78067988	intergenic_variant	MODIFIER	NA	NA	NA	NA	NA	8.27665e-17	0.453222	240	NA	NA	NA	0.73255	0.088381	NA	NA	NA	NA	NA	NA	NA
11	78068253	intergenic_variant	MODIFIER	NA	NA	NA	NA	NA	7.00253e-17	0.453199	237	0.60418	0.14573	NA	0.732549	0.0884144	NA	0.640655	0.159163	NA	6.19109e-16	0.29083	169
11	78068750	intergenic_variant	MODIFIER	NA	NA	NA	NA	NA	9.61117e-17	0.453239	249	0.60418	0.14573	NA	0.73255	0.0884814	NA	0.640655	0.159163	NA	8.45461e-16	0.290853	178
11	78074084	intergenic_variant	MODIFIER	NA	NA	NA	NA	NA	1.66822e-22	0.425908	57	NA	NA	NA	0.380709	0.00893514	NA	NA	NA	NA	NA	NA	NA
11	78077251	intergenic_variant	MODIFIER	NA	NA	NA	NA	NA	6.26634e-17	0.453155	233	0.591294	0.145714	NA	0.732553	0.088314	NA	0.640655	0.159163	NA	5.41846e-16	0.290798	168
11	78077942	intergenic_variant	MODIFIER	NA	NA	NA	NA	NA	5.93801e-17	0.453261	232	0.591294	0.145714	NA	0.73255	0.088381	NA	0.640655	0.159163	NA	5.13593e-16	0.290852	167
11	78081734	intergenic_variant	MODIFIER	NA	NA	NA	NA	NA	8.85046e-17	0.453166	246	0.591291	0.145722	NA	0.732555	0.0880129	NA	0.640655	0.159163	NA	7.59516e-16	0.290791	173
11	78082005	intergenic_variant	MODIFIER	NA	NA	NA	NA	NA	8.96634e-17	0.453211	247	0.564351	0.145722	NA	0.732557	0.0879125	NA	0.640655	0.159163	NA	7.28969e-16	0.290807	170
11	78083413	intergenic_variant	MODIFIER	NA	NA	NA	NA	NA	9.58826e-17	0.453121	248	0.591294	0.145714	NA	0.732555	0.0880798	NA	0.640655	0.159163	NA	8.22733e-16	0.29077	176
11	78095750	intergenic_variant	MODIFIER	NA	NA	NA	NA	NA	1.25582e-16	0.453351	255	0.633748	0.145837	NA	0.696321	0.0909912	NA	0.642581	0.158959	NA	1.11235e-15	0.29106	181
11	78095755	intergenic_variant	MODIFIER	NA	NA	NA	NA	NA	1.25576e-16	0.453356	254	0.633748	0.145837	NA	0.696321	0.0909912	NA	0.642581	0.158959	NA	1.11218e-15	0.291063	180
11	78099115	upstream_gene_variant	MODIFIER	LDAH	ENSBTAG00000031014	Transcript	ENSBTAT00000060987	protein_coding	3.52203e-21	0.427767	95	0.874896	0.127716	NA	0.976777	0.271535	NA	0.482854	0.0926987	NA	1.2659e-18	0.275904	90
11	78103272	5_prime_UTR_variant	MODIFIER	LDAH	ENSBTAG00000031014	Transcript	ENSBTAT00000060987	protein_coding	4.74845e-10	0.440648	655	0.465372	0.855971	NA	0.839475	0.613346	NA	0.310821	0.810592	NA	2.84391e-08	0.641922	NA
11	78109017	intron_variant	MODIFIER	LDAH	ENSBTAG00000031014	Transcript	ENSBTAT00000060987	protein_coding	9.26172e-22	0.427912	63	0.878003	0.127757	NA	0.92756	0.277491	NA	0.482854	0.0926987	NA	2.76659e-19	0.27629	79
11	78134418	intron_variant	MODIFIER	LDAH	ENSBTAG00000031014	Transcript	ENSBTAT00000060987	protein_coding	1.66451e-21	0.427733	67	0.801945	0.24915	NA	0.848198	0.278127	NA	0.488217	0.100802	NA	5.44265e-19	0.325343	87
11	78146459	intron_variant	MODIFIER	LDAH	ENSBTAG00000031014	Transcript	ENSBTAT00000060987	protein_coding	3.3725e-11	0.495695	511	0.482469	0.734975	NA	0.890182	0.622013	NA	0.419859	0.821683	NA	1.8166e-09	0.621109	424
11	78202359	downstream_gene_variant	MODIFIER	GDF7	ENSBTAG00000038224	Transcript	ENSBTAT00000056229	protein_coding	5.75873e-23	0.426535	52	NA	NA	NA	0.944445	0.067298	NA	NA	NA	NA	NA	NA	NA
11	78206139	upstream_gene_variant	MODIFIER	HS1BP3	ENSBTAG00000015490	Transcript	ENSBTAT00000086892	protein_coding	4.25133e-22	0.427364	60	0.670332	0.179281	NA	0.794228	0.271066	NA	0.293844	0.0710485	NA	1.31543e-19	0.294745	74
11	78212505	intron_variant	MODIFIER	HS1BP3	ENSBTAG00000015490	Transcript	ENSBTAT00000086892	protein_coding	7.36982e-22	0.427476	62	0.670332	0.179281	NA	0.780445	0.269527	NA	0.293844	0.0710485	NA	2.06983e-19	0.294721	78
11	78234397	intron_variant	MODIFIER	HS1BP3	ENSBTAG00000015490	Transcript	ENSBTAT00000086892	protein_coding	3.55932e-23	0.425623	51	0.664936	0.179281	NA	0.669505	0.137273	NA	0.32372	0.07023	NA	2.66815e-21	0.287126	56
11	78239277	intron_variant	MODIFIER	HS1BP3	ENSBTAG00000015490	Transcript	ENSBTAT00000086892	protein_coding	1.19618e-23	0.425276	48	NA	NA	NA	0.960105	0.0628807	NA	NA	NA	NA	NA	NA	NA
11	78243195	intron_variant	MODIFIER	HS1BP3	ENSBTAG00000015490	Transcript	ENSBTAT00000086892	protein_coding	7.82947e-23	0.425931	54	0.321351	0.223879	NA	0.626515	0.226357	NA	0.032747	0.107923	NA	1.41784e-18	0.312287	92
11	78244088	intron_variant	MODIFIER	HS1BP3	ENSBTAG00000015490	Transcript	ENSBTAT00000086892	protein_coding	8.66156e-23	0.426026	55	0.321345	0.223871	NA	0.626508	0.226558	NA	0.032747	0.107923	NA	1.54903e-18	0.31234	95
11	78254227	intron_variant	MODIFIER	HS1BP3	ENSBTAG00000015490	Transcript	ENSBTAT00000086892	protein_coding	5.91164e-23	0.425942	53	0.347797	0.224019	NA	0.626506	0.226692	NA	0.00148893	0.121184	NA	4.60104e-18	0.313318	103
11	78260014	downstream_gene_variant	MODIFIER	HS1BP3	ENSBTAG00000015490	Transcript	ENSBTAT00000086892	protein_coding	1.63974e-09	0.581991	661	0.295274	0.146737	NA	0.506231	0.285255	NA	0.0236543	0.236228	NA	NA	NA	NA
11	78261604	NA	NA	NA	NA	NA	NA	NA	2.3439e-12	0.476784	477	NA	NA	NA	0.681175	0.301988	NA	NA	NA	NA	NA	NA	NA
11	78267932	intergenic_variant	MODIFIER	NA	NA	NA	NA	NA	4.89088e-24	0.425852	46	0.270421	0.0969223	NA	0.310463	0.15501	NA	0.0197989	0.0762053	NA	8.40227e-20	0.255635	72
11	78281876	intergenic_variant	MODIFIER	NA	NA	NA	NA	NA	4.239e-11	0.535492	518	0.345398	0.262598	NA	0.417423	0.213942	NA	0.364395	0.366129	NA	4.71195e-10	0.398072	380
11	78286560	intergenic_variant	MODIFIER	NA	NA	NA	NA	NA	5.74788e-11	0.535403	560	0.345398	0.262598	NA	0.417424	0.214142	NA	0.364395	0.366129	NA	6.28616e-10	0.39804	384
11	78289082	intergenic_variant	MODIFIER	NA	NA	NA	NA	NA	5.66623e-11	0.535632	559	0.331749	0.26259	NA	0.415951	0.214377	NA	0.350903	0.366047	NA	5.91979e-10	0.398152	382
11	78306721	intergenic_variant	MODIFIER	NA	NA	NA	NA	NA	1.42439e-10	0.536786	626	0.332301	0.261484	NA	0.332547	0.265478	NA	0.246577	0.364451	NA	1.86184e-09	0.400717	433
11	78312664	intergenic_variant	MODIFIER	NA	NA	NA	NA	NA	5.88441e-10	0.546868	656	0.773599	0.292459	NA	0.285256	0.287832	NA	0.978562	0.201318	NA	3.3834e-08	0.407327	NA
11	78314416	downstream_gene_variant	MODIFIER	U4	ENSBTAG00000043700	Transcript	ENSBTAT00000060692	snRNA	2.70787e-16	0.459077	272	0.953668	0.353362	NA	0.774955	0.120474	NA	0.854833	0.341778	NA	1.31922e-14	0.391366	201
11	78316961	downstream_gene_variant	MODIFIER	U4	ENSBTAG00000043700	Transcript	ENSBTAT00000060692	snRNA	7.63825e-12	0.490343	500	0.917434	0.353882	NA	0.760393	0.343016	NA	0.581577	0.35823	NA	6.44337e-10	0.418897	385
11	78327195	intergenic_variant	MODIFIER	NA	NA	NA	NA	NA	2.84702e-17	0.458383	222	0.875072	0.352924	NA	0.586295	0.0989224	NA	0.950474	0.314725	NA	1.92481e-15	0.387832	185
11	78332214	intergenic_variant	MODIFIER	NA	NA	NA	NA	NA	1.95256e-14	0.484823	410	0.972034	0.353973	NA	0.522853	0.311525	NA	0.540512	0.339854	NA	4.25575e-12	0.413391	319
11	78332858	intergenic_variant	MODIFIER	NA	NA	NA	NA	NA	4.11066e-11	0.481526	516	0.905229	0.486403	NA	0.794077	0.241952	NA	0.390277	0.371695	NA	1.42385e-09	0.463539	392
11	78336686	intergenic_variant	MODIFIER	NA	NA	NA	NA	NA	3.4962e-17	0.461031	225	0.85133	0.428497	NA	0.191412	0.222207	NA	0.310203	0.397847	NA	7.74883e-14	0.431478	218
11	78336820	intergenic_variant	MODIFIER	NA	NA	NA	NA	NA	1.37793e-17	0.460432	216	0.995708	0.353271	NA	0.583792	0.126096	NA	0.775139	0.330646	NA	1.99277e-15	0.391461	186
11	78337103	intergenic_variant	MODIFIER	NA	NA	NA	NA	NA	8.15524e-21	0.438196	115	0.868875	0.352833	NA	0.472513	0.0928653	NA	0.589714	0.30388	NA	2.78732e-18	0.37706	101
11	78337136	intergenic_variant	MODIFIER	NA	NA	NA	NA	NA	1.06381e-17	0.460651	212	0.903173	0.359025	NA	0.226015	0.215146	NA	0.255555	0.368053	NA	2.57073e-14	0.401031	210
11	78337508	intergenic_variant	MODIFIER	NA	NA	NA	NA	NA	3.17832e-17	0.460869	224	0.815381	0.428563	NA	0.176011	0.221605	NA	0.163098	0.418965	NA	9.92981e-14	0.432913	219
11	78340934	intergenic_variant	MODIFIER	NA	NA	NA	NA	NA	2.66859e-22	0.437704	58	0.859694	0.352817	NA	0.472512	0.093133	NA	0.589714	0.30388	NA	1.21953e-19	0.376832	73
11	78340974	intergenic_variant	MODIFIER	NA	NA	NA	NA	NA	9.29063e-18	0.460348	211	0.994976	0.353263	NA	0.585679	0.126096	NA	0.775139	0.330605	NA	1.3528e-15	0.391415	182
11	78343024	intergenic_variant	MODIFIER	NA	NA	NA	NA	NA	2.17126e-17	0.460824	219	0.85133	0.428497	NA	0.176011	0.221638	NA	0.310202	0.397888	NA	5.49996e-14	0.431353	216
11	78345619	intergenic_variant	MODIFIER	NA	NA	NA	NA	NA	1.0871e-17	0.460762	213	0.903176	0.359009	NA	0.226014	0.215447	NA	0.255555	0.368094	NA	2.62398e-14	0.401095	212
11	78346402	intergenic_variant	MODIFIER	NA	NA	NA	NA	NA	3.68476e-22	0.437586	59	0.868867	0.352817	NA	0.472512	0.0927983	NA	0.589715	0.303921	NA	1.67158e-19	0.376761	75
11	78346519	intergenic_variant	MODIFIER	NA	NA	NA	NA	NA	8.45951e-19	0.459251	195	0.903176	0.359009	NA	0.20921	0.208821	NA	0.255555	0.368094	NA	2.98135e-15	0.40004	190
11	78347485	intergenic_variant	MODIFIER	NA	NA	NA	NA	NA	2.81677e-18	0.463354	206	0.804797	0.36132	NA	0.150526	0.227428	NA	0.793388	0.407056	NA	4.46057e-15	0.406659	191
11	78348644	intergenic_variant	MODIFIER	NA	NA	NA	NA	NA	3.83161e-18	0.463702	207	0.873035	0.359025	NA	0.192402	0.227863	NA	0.255555	0.368094	NA	1.15239e-14	0.403132	199
11	78349029	intergenic_variant	MODIFIER	NA	NA	NA	NA	NA	1.92003e-21	0.438207	68	0.973514	0.353271	NA	0.522293	0.122683	NA	0.775139	0.330728	NA	1.06501e-18	0.380668	89
11	78350785	intergenic_variant	MODIFIER	NA	NA	NA	NA	NA	5.36659e-15	0.508397	395	0.843846	0.361882	NA	0.0814744	0.447159	NA	0.449557	0.431694	NA	1.14945e-11	0.441241	325
11	78352104	intergenic_variant	MODIFIER	NA	NA	NA	NA	NA	1.41371e-14	0.536298	409	0.839916	0.512879	NA	0.22486	0.555953	NA	0.59936	0.658181	NA	7.04819e-12	0.536679	322
11	78352436	intergenic_variant	MODIFIER	NA	NA	NA	NA	NA	4.27649e-15	0.535459	364	0.589207	0.445991	NA	0.274921	0.525534	NA	0.823911	0.498281	NA	1.01931e-12	0.496526	272
11	78352449	intergenic_variant	MODIFIER	NA	NA	NA	NA	NA	4.57774e-15	0.535644	377	0.589207	0.445991	NA	0.319496	0.538585	NA	0.823911	0.498281	NA	8.98006e-13	0.497271	268
11	78352606	intergenic_variant	MODIFIER	NA	NA	NA	NA	NA	4.35809e-15	0.535834	370	0.589207	0.445991	NA	0.319511	0.539121	NA	0.823911	0.498281	NA	8.58277e-13	0.497389	263
11	78352614	intergenic_variant	MODIFIER	NA	NA	NA	NA	NA	4.35716e-15	0.535828	368	0.589207	0.445991	NA	0.319511	0.539121	NA	0.823911	0.49824	NA	8.58148e-13	0.497383	262
11	78352620	intergenic_variant	MODIFIER	NA	NA	NA	NA	NA	4.35817e-15	0.535817	371	0.589207	0.445991	NA	0.319511	0.539121	NA	0.823911	0.49824	NA	8.58405e-13	0.497378	266
11	78352650	intergenic_variant	MODIFIER	NA	NA	NA	NA	NA	7.37285e-19	0.460315	194	0.861326	0.352536	NA	0.817866	0.141356	NA	0.917836	0.30343	NA	5.39999e-17	0.389924	149
11	78352978	intergenic_variant	MODIFIER	NA	NA	NA	NA	NA	4.35801e-15	0.535985	369	0.589197	0.445983	NA	0.319507	0.538953	NA	0.823913	0.498199	NA	8.58362e-13	0.497444	265
11	78353123	intergenic_variant	MODIFIER	NA	NA	NA	NA	NA	3.49451e-19	0.463298	188	0.889043	0.422256	NA	0.494453	0.170102	NA	0.875472	0.355161	NA	6.14904e-17	0.424381	150
11	78353143	intergenic_variant	MODIFIER	NA	NA	NA	NA	NA	4.35829e-15	0.536013	372	0.589197	0.445983	NA	0.319506	0.538987	NA	0.823911	0.49824	NA	8.58319e-13	0.497462	264
11	78353337	intergenic_variant	MODIFIER	NA	NA	NA	NA	NA	4.35703e-15	0.535946	366	0.589207	0.445991	NA	0.319511	0.539121	NA	0.823911	0.498158	NA	8.58105e-13	0.497434	260
11	78353343	intergenic_variant	MODIFIER	NA	NA	NA	NA	NA	4.35703e-15	0.535946	367	0.589197	0.445983	NA	0.31951	0.539087	NA	0.82391	0.498117	NA	8.58105e-13	0.497426	261
11	78353427	intergenic_variant	MODIFIER	NA	NA	NA	NA	NA	2.49582e-15	0.534457	329	0.589197	0.445983	NA	0.120152	0.503547	NA	0.823911	0.498158	NA	1.32727e-12	0.494929	289
11	78353503	intergenic_variant	MODIFIER	NA	NA	NA	NA	NA	3.76343e-15	0.535593	359	0.589197	0.445983	NA	0.319507	0.538953	NA	0.823911	0.498158	NA	7.52933e-13	0.497253	251
11	78353527	intergenic_variant	MODIFIER	NA	NA	NA	NA	NA	3.15988e-19	0.463287	187	0.820264	0.424551	NA	0.557081	0.169935	NA	0.332501	0.394041	NA	1.46089e-17	0.428077	106
11	78353592	intergenic_variant	MODIFIER	NA	NA	NA	NA	NA	2.95906e-19	0.463321	183	0.820264	0.424551	NA	0.494453	0.170102	NA	0.332501	0.394041	NA	1.65276e-17	0.428101	108
11	78353597	intergenic_variant	MODIFIER	NA	NA	NA	NA	NA	3.12004e-19	0.463427	186	0.820264	0.424551	NA	0.504603	0.170136	NA	0.332501	0.394041	NA	1.68026e-17	0.428154	109
11	78353815	intergenic_variant	MODIFIER	NA	NA	NA	NA	NA	3.79385e-19	0.463438	191	0.820264	0.424551	NA	0.52964	0.170337	NA	0.332503	0.394123	NA	1.90884e-17	0.428175	114
11	78353866	intergenic_variant	MODIFIER	NA	NA	NA	NA	NA	3.55273e-19	0.463444	190	0.820264	0.424551	NA	0.52964	0.170437	NA	0.332501	0.394164	NA	1.79516e-17	0.428186	110
11	78353941	intergenic_variant	MODIFIER	NA	NA	NA	NA	NA	3.55229e-19	0.463438	189	0.822316	0.424543	NA	0.529641	0.17037	NA	0.332501	0.394164	NA	1.80002e-17	0.428177	111
11	78353977	intergenic_variant	MODIFIER	NA	NA	NA	NA	NA	2.74415e-13	0.534613	450	0.591102	0.445975	NA	0.333651	0.538552	NA	0.823913	0.498199	NA	2.78344e-11	0.496764	330
11	78354161	intergenic_variant	MODIFIER	NA	NA	NA	NA	NA	5.70907e-19	0.451525	193	0.874371	0.352511	NA	0.759066	0.140954	NA	0.917834	0.303389	NA	5.22888e-17	0.385688	148
11	78354164	intergenic_variant	MODIFIER	NA	NA	NA	NA	NA	5.70791e-19	0.451537	192	0.874371	0.352511	NA	0.759068	0.140988	NA	0.917834	0.303389	NA	5.22783e-17	0.385695	147
11	78354171	intergenic_variant	MODIFIER	NA	NA	NA	NA	NA	2.72755e-19	0.454521	182	0.822307	0.424551	NA	0.450237	0.169902	NA	0.332503	0.394123	NA	1.86227e-17	0.42389	112
11	78354489	intergenic_variant	MODIFIER	NA	NA	NA	NA	NA	8.74524e-16	0.534384	303	0.599456	0.44595	NA	0.30763	0.532595	NA	0.823911	0.498158	NA	2.11945e-13	0.496342	223
11	78354631	intergenic_variant	MODIFIER	NA	NA	NA	NA	NA	6.26587e-16	0.53425	298	0.591095	0.445966	NA	0.284506	0.532461	NA	0.823913	0.498199	NA	1.66855e-13	0.496281	220
11	78354663	intergenic_variant	MODIFIER	NA	NA	NA	NA	NA	7.06027e-17	0.526239	238	NA	NA	NA	0.324401	0.523927	NA	NA	NA	NA	NA	NA	NA
11	78357169	intergenic_variant	MODIFIER	NA	NA	NA	NA	NA	4.41854e-20	0.462039	150	0.839847	0.489061	NA	0.520223	0.179439	NA	0.888468	0.515184	NA	2.27527e-17	0.462446	116
11	78357465	intergenic_variant	MODIFIER	NA	NA	NA	NA	NA	4.41554e-20	0.461994	141	0.81922	0.489053	NA	0.520219	0.179205	NA	0.888469	0.515143	NA	2.3317e-17	0.462406	123
11	78357722	intergenic_variant	MODIFIER	NA	NA	NA	NA	NA	1.01713e-15	0.534753	305	0.85368	0.51278	NA	0.216655	0.549227	NA	0.59936	0.658058	NA	7.14817e-13	0.535554	247
11	78357857	intergenic_variant	MODIFIER	NA	NA	NA	NA	NA	4.41425e-20	0.462	138	0.819223	0.489045	NA	0.520224	0.179573	NA	0.888469	0.515143	NA	2.331e-17	0.462424	120
11	78357916	intergenic_variant	MODIFIER	NA	NA	NA	NA	NA	8.89256e-20	0.461888	179	0.819223	0.489045	NA	0.544701	0.179205	NA	0.888469	0.515143	NA	4.15597e-17	0.462352	146
11	78358109	intergenic_variant	MODIFIER	NA	NA	NA	NA	NA	4.41523e-20	0.461966	139	0.819234	0.489061	NA	0.520217	0.179038	NA	0.888468	0.515184	NA	2.33135e-17	0.462391	121
11	78358149	intergenic_variant	MODIFIER	NA	NA	NA	NA	NA	2.79351e-20	0.461949	128	0.819234	0.489061	NA	0.520222	0.179506	NA	0.888468	0.515184	NA	1.5371e-17	0.462406	107
11	78358195	intergenic_variant	MODIFIER	NA	NA	NA	NA	NA	2.51784e-20	0.461983	125	0.819234	0.489061	NA	0.520224	0.179573	NA	0.888468	0.515184	NA	1.39633e-17	0.462426	105
11	78358359	intergenic_variant	MODIFIER	NA	NA	NA	NA	NA	4.73243e-20	0.462061	160	0.81922	0.489053	NA	0.520227	0.179841	NA	0.888467	0.515102	NA	2.48245e-17	0.462467	138
11	78358436	intergenic_variant	MODIFIER	NA	NA	NA	NA	NA	1.01761e-15	0.534703	306	0.853686	0.512796	NA	0.21823	0.549093	NA	0.599359	0.658099	NA	7.11999e-13	0.535532	245
11	78358438	intergenic_variant	MODIFIER	NA	NA	NA	NA	NA	1.01761e-15	0.534703	307	0.853682	0.512805	NA	0.218231	0.549127	NA	0.599359	0.658099	NA	7.11999e-13	0.535538	246
11	78358486	intergenic_variant	MODIFIER	NA	NA	NA	NA	NA	4.73237e-20	0.462033	158	0.819234	0.489061	NA	0.520219	0.179205	NA	0.888469	0.515143	NA	2.48183e-17	0.462428	134
11	78358614	intergenic_variant	MODIFIER	NA	NA	NA	NA	NA	4.41524e-20	0.46196	140	0.819234	0.489061	NA	0.520226	0.17964	NA	0.888469	0.515143	NA	2.33146e-17	0.462415	122
11	78358746	intergenic_variant	MODIFIER	NA	NA	NA	NA	NA	4.41851e-20	0.462022	149	0.819234	0.489061	NA	0.520222	0.17954	NA	0.888468	0.515184	NA	2.33298e-17	0.462443	128
11	78358766	intergenic_variant	MODIFIER	NA	NA	NA	NA	NA	4.41696e-20	0.462028	148	0.81922	0.489053	NA	0.520222	0.179506	NA	0.888468	0.515184	NA	2.33263e-17	0.462441	127
11	78358804	intergenic_variant	MODIFIER	NA	NA	NA	NA	NA	5.60439e-20	0.461966	167	0.81922	0.489053	NA	0.520222	0.17954	NA	0.888468	0.515184	NA	2.89156e-17	0.462413	142
11	78358869	intergenic_variant	MODIFIER	NA	NA	NA	NA	NA	1.74226e-19	0.462212	180	0.819234	0.489061	NA	0.520224	0.179673	NA	0.888468	0.515184	NA	7.97289e-17	0.46254	153
11	78359190	intergenic_variant	MODIFIER	NA	NA	NA	NA	NA	4.73194e-20	0.461988	155	0.819234	0.489061	NA	0.520222	0.17954	NA	0.888469	0.515143	NA	2.48196e-17	0.462423	135
11	78359292	intergenic_variant	MODIFIER	NA	NA	NA	NA	NA	6.97803e-16	0.534731	300	0.853678	0.512813	NA	0.216661	0.549428	NA	0.59936	0.65814	NA	5.11106e-13	0.535572	231
11	78359400	intergenic_variant	MODIFIER	NA	NA	NA	NA	NA	3.59604e-20	0.46205	137	0.819231	0.489069	NA	0.526837	0.179841	NA	0.888469	0.515143	NA	1.89004e-17	0.462471	113
11	78359444	intergenic_variant	MODIFIER	NA	NA	NA	NA	NA	5.82958e-20	0.462537	168	0.916393	0.49484	NA	0.232299	0.269694	NA	0.350268	0.552468	NA	4.71836e-16	0.472211	166
11	78359719	intergenic_variant	MODIFIER	NA	NA	NA	NA	NA	4.72943e-20	0.462	152	0.819231	0.489069	NA	0.475311	0.18215	NA	0.888468	0.515184	NA	2.91187e-17	0.462567	143
11	78359720	intergenic_variant	MODIFIER	NA	NA	NA	NA	NA	4.72943e-20	0.462	153	0.819231	0.489069	NA	0.475311	0.18215	NA	0.888468	0.515184	NA	2.91187e-17	0.462567	144
11	78359770	intergenic_variant	MODIFIER	NA	NA	NA	NA	NA	4.73237e-20	0.462033	159	0.819231	0.489069	NA	0.520226	0.17964	NA	0.888467	0.515102	NA	2.48196e-17	0.46245	136
11	78359787	intergenic_variant	MODIFIER	NA	NA	NA	NA	NA	4.73148e-20	0.461977	154	0.819231	0.489069	NA	0.520224	0.179606	NA	0.888467	0.515102	NA	2.48208e-17	0.462422	137
11	78359838	intergenic_variant	MODIFIER	NA	NA	NA	NA	NA	4.73631e-20	0.461949	163	0.819231	0.489069	NA	0.520224	0.179606	NA	0.888468	0.515184	NA	2.48121e-17	0.462414	133
11	78359973	intergenic_variant	MODIFIER	NA	NA	NA	NA	NA	4.41554e-20	0.461994	142	0.819234	0.489061	NA	0.520225	0.17974	NA	0.888468	0.515184	NA	2.33181e-17	0.462439	124
11	78360093	intergenic_variant	MODIFIER	NA	NA	NA	NA	NA	4.73243e-20	0.462061	161	0.828828	0.489053	NA	0.520228	0.179774	NA	0.888468	0.515184	NA	2.45431e-17	0.46247	130
11	78360094	intergenic_variant	MODIFIER	NA	NA	NA	NA	NA	4.73243e-20	0.462061	162	0.828828	0.489053	NA	0.520228	0.179774	NA	0.888468	0.515184	NA	2.45431e-17	0.46247	131
11	78360125	intergenic_variant	MODIFIER	NA	NA	NA	NA	NA	4.73215e-20	0.462078	157	0.828828	0.489053	NA	0.520227	0.179841	NA	0.888468	0.515184	NA	2.45431e-17	0.462481	132
11	78360163	intergenic_variant	MODIFIER	NA	NA	NA	NA	NA	4.41854e-20	0.462039	151	0.828836	0.489045	NA	0.520225	0.179707	NA	0.888469	0.515143	NA	2.30665e-17	0.46245	119
11	78360227	intergenic_variant	MODIFIER	NA	NA	NA	NA	NA	4.41634e-20	0.462005	144	0.828836	0.489045	NA	0.520226	0.179807	NA	0.888467	0.515102	NA	2.30584e-17	0.462436	117
11	78360242	intergenic_variant	MODIFIER	NA	NA	NA	NA	NA	4.41665e-20	0.462011	146	0.828836	0.489045	NA	0.520228	0.179774	NA	0.888467	0.515102	NA	2.30584e-17	0.462437	118
11	78360435	intergenic_variant	MODIFIER	NA	NA	NA	NA	NA	1.13115e-15	0.534832	315	0.932653	0.510493	NA	0.21666	0.549361	NA	0.181569	0.619096	NA	1.70894e-12	0.531886	309
11	78360457	intergenic_variant	MODIFIER	NA	NA	NA	NA	NA	1.13114e-15	0.534793	314	0.860509	0.510443	NA	0.216661	0.549428	NA	0.304712	0.600434	NA	1.19419e-12	0.53051	281
11	78360489	intergenic_variant	MODIFIER	NA	NA	NA	NA	NA	1.30952e-16	0.526703	257	0.932653	0.510493	NA	0.220345	0.548424	NA	0.181569	0.619096	NA	2.53149e-13	0.527952	224
11	78360549	intergenic_variant	MODIFIER	NA	NA	NA	NA	NA	1.13162e-15	0.534776	317	0.932656	0.510501	NA	0.216656	0.549294	NA	0.181569	0.619137	NA	1.70945e-12	0.531862	310
11	78360631	intergenic_variant	MODIFIER	NA	NA	NA	NA	NA	4.73201e-20	0.462067	156	0.819231	0.489069	NA	0.520229	0.180008	NA	0.888468	0.515184	NA	2.48245e-17	0.462491	139
11	78361037	intergenic_variant	MODIFIER	NA	NA	NA	NA	NA	1.13162e-15	0.534776	318	0.932644	0.510477	NA	0.216661	0.549428	NA	0.181569	0.619137	NA	1.70945e-12	0.531859	311
11	78361068	intergenic_variant	MODIFIER	NA	NA	NA	NA	NA	4.41625e-20	0.46205	143	0.819223	0.489028	NA	0.520228	0.179874	NA	0.888467	0.515102	NA	2.33193e-17	0.462454	125
11	78361216	intergenic_variant	MODIFIER	NA	NA	NA	NA	NA	4.41634e-20	0.462005	145	0.819234	0.489061	NA	0.520226	0.17964	NA	0.888468	0.515184	NA	2.33228e-17	0.46244	126
11	78362137	NA	NA	NA	NA	NA	NA	NA	1.12268e-17	0.442059	214	NA	NA	NA	0.694162	0.15424	NA	NA	NA	NA	NA	NA	NA
11	78362291	intergenic_variant	MODIFIER	NA	NA	NA	NA	NA	5.27875e-20	0.462067	166	0.848238	0.489086	NA	0.520228	0.179941	NA	0.888468	0.515184	NA	2.64771e-17	0.462494	141
11	78362371	intergenic_variant	MODIFIER	NA	NA	NA	NA	NA	4.95211e-20	0.462056	164	0.848238	0.489086	NA	0.52023	0.180041	NA	0.888468	0.515184	NA	2.49415e-17	0.462494	140
11	78362544	intergenic_variant	MODIFIER	NA	NA	NA	NA	NA	4.41679e-20	0.462044	147	0.848238	0.489086	NA	0.520229	0.180008	NA	0.888468	0.515184	NA	2.25105e-17	0.462487	115
11	78363122	intergenic_variant	MODIFIER	NA	NA	NA	NA	NA	1.13139e-15	0.534692	316	0.824619	0.512838	NA	0.216658	0.549327	NA	0.59936	0.658058	NA	7.44771e-13	0.535553	248
11	78363123	intergenic_variant	MODIFIER	NA	NA	NA	NA	NA	1.04201e-15	0.534681	309	NA	NA	NA	0.216647	0.548959	NA	NA	NA	NA	NA	NA	NA
11	78363235	intergenic_variant	MODIFIER	NA	NA	NA	NA	NA	2.73476e-20	0.458937	126	0.883474	0.352487	NA	0.947346	0.134663	NA	0.917835	0.303471	NA	1.78708e-18	0.388912	98
11	78363238	intergenic_variant	MODIFIER	NA	NA	NA	NA	NA	1.04226e-15	0.534714	310	0.913718	0.510534	NA	0.216639	0.548692	NA	0.181568	0.619178	NA	1.53062e-12	0.531818	305
11	78363280	intergenic_variant	MODIFIER	NA	NA	NA	NA	NA	1.04182e-15	0.534748	308	0.903194	0.510543	NA	0.216642	0.548792	NA	0.181569	0.619219	NA	1.49656e-12	0.531846	303
11	78363329	intergenic_variant	MODIFIER	NA	NA	NA	NA	NA	1.4738e-15	0.534479	322	0.903194	0.510543	NA	0.212179	0.548859	NA	0.181569	0.619219	NA	2.05489e-12	0.53172	314
11	78363990	intergenic_variant	MODIFIER	NA	NA	NA	NA	NA	5.23012e-20	0.462072	165	0.848238	0.489086	NA	0.55366	0.179975	NA	0.888468	0.515184	NA	2.39899e-17	0.462498	129
11	78365559	intergenic_variant	MODIFIER	NA	NA	NA	NA	NA	2.97896e-09	0.387499	665	0.524282	0.446759	NA	0.558906	0.42718	NA	0.0947434	0.370999	NA	NA	NA	NA
11	78368858	intergenic_variant	MODIFIER	NA	NA	NA	NA	NA	1.21937e-20	0.458602	117	0.361104	0.280695	NA	0.929067	0.134061	NA	0.94746	0.303225	NA	1.48147e-18	0.360006	93
11	78369797	intergenic_variant	MODIFIER	NA	NA	NA	NA	NA	3.80598e-14	0.619269	423	0.328085	0.493916	NA	0.936065	0.4746	NA	0.460938	0.645535	NA	1.00002e-12	0.563772	270
11	78370704	intergenic_variant	MODIFIER	NA	NA	NA	NA	NA	4.056e-14	0.619319	424	0.328083	0.493924	NA	0.956139	0.474868	NA	0.460938	0.645535	NA	1.01265e-12	0.563813	271
11	78372442	intergenic_variant	MODIFIER	NA	NA	NA	NA	NA	2.94683e-14	0.619241	415	0.328084	0.493932	NA	0.956137	0.474801	NA	0.460938	0.645535	NA	7.52632e-13	0.563776	250
11	78373212	intergenic_variant	MODIFIER	NA	NA	NA	NA	NA	3.57822e-14	0.619034	421	0.312536	0.494081	NA	0.956137	0.474132	NA	0.779017	0.707498	NA	1.61789e-12	0.568153	307
11	78373329	intergenic_variant	MODIFIER	NA	NA	NA	NA	NA	3.12337e-14	0.619358	420	0.312534	0.494097	NA	0.956137	0.474399	NA	0.779018	0.707457	NA	1.43286e-12	0.568325	301
11	78373396	intergenic_variant	MODIFIER	NA	NA	NA	NA	NA	3.60317e-14	0.619112	422	0.312535	0.494089	NA	0.956135	0.474031	NA	0.779017	0.707498	NA	1.63456e-12	0.568188	308
11	78376570	intergenic_variant	MODIFIER	NA	NA	NA	NA	NA	2.74425e-20	0.461955	127	0.159936	0.476653	NA	0.504362	0.179104	NA	0.816086	0.518417	NA	3.19343e-17	0.457661	145
11	78377852	intergenic_variant	MODIFIER	NA	NA	NA	NA	NA	1.2423e-20	0.458719	118	0.296109	0.281892	NA	0.901084	0.133826	NA	0.557917	0.326922	NA	4.33158e-18	0.362231	102
11	78382982	intergenic_variant	MODIFIER	NA	NA	NA	NA	NA	1.1966e-27	0.426989	29	NA	NA	NA	0.931147	0.0922294	NA	NA	NA	NA	NA	NA	NA
11	78391683	intergenic_variant	MODIFIER	NA	NA	NA	NA	NA	3.30752e-09	0.245871	666	0.441843	0.258256	NA	0.799416	0.306807	NA	0.773929	0.231358	NA	NA	NA	NA
11	78394449	downstream_gene_variant	MODIFIER	NA	ENSBTAG00000051316	Transcript	ENSBTAT00000069309	pseudogene	6.13719e-21	0.461983	111	0.29882	0.40941	NA	0.795839	0.163276	NA	0.860505	0.380658	NA	2.26117e-18	0.420105	99
11	78396356	downstream_gene_variant	MODIFIER	NA	ENSBTAG00000051316	Transcript	ENSBTAT00000069309	pseudogene	2.21362e-14	0.619342	412	0.304421	0.49503	NA	0.905623	0.475604	NA	0.547712	0.649014	NA	7.9225e-13	0.564553	255
11	78403139	upstream_gene_variant	MODIFIER	NA	ENSBTAG00000051316	Transcript	ENSBTAT00000069309	pseudogene	6.25151e-21	0.461725	112	0.276178	0.409385	NA	0.753998	0.162974	NA	0.88204	0.380535	NA	2.44008e-18	0.419947	100
11	78406866	intergenic_variant	MODIFIER	NA	NA	NA	NA	NA	2.82511e-21	0.461541	76	0.276177	0.409393	NA	0.716437	0.162941	NA	0.859491	0.38029	NA	1.35321e-18	0.419843	91
11	78408493	intergenic_variant	MODIFIER	NA	NA	NA	NA	NA	4.21052e-21	0.46144	98	0.276178	0.409377	NA	0.716438	0.163108	NA	0.978649	0.373701	NA	1.52056e-18	0.419324	94
11	78411461	intergenic_variant	MODIFIER	NA	NA	NA	NA	NA	7.7993e-11	0.307882	597	0.0638762	0.462205	NA	0.880621	0.432568	NA	0.599004	0.33302	NA	7.16638e-10	0.377646	386
11	78411729	intergenic_variant	MODIFIER	NA	NA	NA	NA	NA	7.13405e-22	0.450193	61	0.332292	0.281677	NA	0.656876	0.119972	NA	0.972542	0.287427	NA	2.02783e-19	0.354534	77
11	78413057	intergenic_variant	MODIFIER	NA	NA	NA	NA	NA	4.3107e-25	0.432475	40	0.325316	0.409303	NA	0.48605	0.155311	NA	0.719059	0.341328	NA	6.45705e-22	0.402727	16
11	78414345	intergenic_variant	MODIFIER	NA	NA	NA	NA	NA	4.91441e-25	0.436623	41	0.332292	0.281677	NA	0.768733	0.131852	NA	0.972542	0.287427	NA	3.03731e-22	0.348643	12
11	78416037	intergenic_variant	MODIFIER	NA	NA	NA	NA	NA	2.1887e-09	0.271304	662	0.239927	0.269888	NA	0.976392	0.348638	NA	0.998617	0.257592	NA	NA	NA	NA
11	78416343	intergenic_variant	MODIFIER	NA	NA	NA	NA	NA	2.71656e-23	0.440189	50	0.336966	0.281958	NA	0.784889	0.133291	NA	0.993346	0.287673	NA	9.32489e-21	0.350551	64
11	78416831	intergenic_variant	MODIFIER	NA	NA	NA	NA	NA	4.3885e-09	0.31348	670	0.0527442	0.461726	NA	0.823473	0.442708	NA	0.557734	0.361013	NA	1.89039e-08	0.382652	NA
11	78416948	intergenic_variant	MODIFIER	NA	NA	NA	NA	NA	3.90646e-09	0.313514	669	0.0527442	0.461726	NA	0.823472	0.442775	NA	0.557734	0.361013	NA	1.70315e-08	0.382671	NA
11	78418490	intergenic_variant	MODIFIER	NA	NA	NA	NA	NA	7.57388e-26	0.439019	37	0.313977	0.409294	NA	0.600916	0.161268	NA	0.858934	0.343128	NA	1.21455e-22	0.406282	11
11	78419794	intergenic_variant	MODIFIER	NA	NA	NA	NA	NA	2.77148e-13	0.621805	451	0.246347	0.492677	NA	0.82492	0.519845	NA	0.862555	0.57596	NA	3.19116e-11	0.561768	332
11	78420942	intergenic_variant	MODIFIER	NA	NA	NA	NA	NA	4.63283e-09	0.258792	671	0.409898	0.258231	NA	0.533816	0.381333	NA	0.830848	0.23144	NA	NA	NA	NA
11	78420985	intergenic_variant	MODIFIER	NA	NA	NA	NA	NA	3.93928e-26	0.436203	35	0.327315	0.281669	NA	0.836811	0.132153	NA	0.972542	0.287427	NA	2.34189e-23	0.348455	7
11	78426325	intergenic_variant	MODIFIER	NA	NA	NA	NA	NA	3.16835e-13	0.620663	452	0.276808	0.494981	NA	0.902641	0.515293	NA	0.520777	0.615413	NA	9.86626e-12	0.564748	323
11	78434551	intergenic_variant	MODIFIER	NA	NA	NA	NA	NA	1.04849e-13	0.619129	436	0.307027	0.494931	NA	0.911244	0.460277	NA	0.501231	0.615331	NA	2.98029e-12	0.561222	316
11	78437216	downstream_gene_variant	MODIFIER	NA	ENSBTAG00000049117	Transcript	ENSBTAT00000078027	protein_coding	1.09376e-26	0.438778	30	0.276156	0.281925	NA	0.742618	0.15511	NA	0.729255	0.311369	NA	7.45245e-24	0.352662	3
11	78439242	downstream_gene_variant	MODIFIER	NA	ENSBTAG00000049117	Transcript	ENSBTAT00000078027	protein_coding	3.1386e-26	0.436231	33	0.327312	0.281661	NA	0.808698	0.131952	NA	0.976927	0.287468	NA	2.09585e-23	0.348458	5
11	78439603	downstream_gene_variant	MODIFIER	NA	ENSBTAG00000049117	Transcript	ENSBTAT00000078027	protein_coding	1.44576e-25	0.434059	39	0.276156	0.281925	NA	0.63103	0.154307	NA	0.729254	0.311328	NA	7.45554e-23	0.350362	10
11	78439883	downstream_gene_variant	MODIFIER	NA	ENSBTAG00000049117	Transcript	ENSBTAT00000078027	protein_coding	3.5442e-26	0.438806	34	0.276156	0.281925	NA	0.742617	0.155277	NA	0.729255	0.311369	NA	2.18903e-23	0.352684	6
11	78440226	downstream_gene_variant	MODIFIER	NA	ENSBTAG00000049117	Transcript	ENSBTAT00000078027	protein_coding	4.96722e-26	0.436131	36	0.327315	0.281669	NA	0.791113	0.131919	NA	0.976925	0.287509	NA	3.32995e-23	0.348414	8
11	78440623	downstream_gene_variant	MODIFIER	NA	ENSBTAG00000049117	Transcript	ENSBTAT00000078027	protein_coding	8.88171e-26	0.435845	38	0.327315	0.281669	NA	0.77702	0.131116	NA	0.976926	0.287386	NA	5.8706e-23	0.348228	9
11	78444403	intron_variant	MODIFIER	NA	ENSBTAG00000049117	Transcript	ENSBTAT00000078027	protein_coding	2.65037e-26	0.438778	32	0.276154	0.281917	NA	0.701033	0.155277	NA	0.729255	0.311369	NA	1.89261e-23	0.352667	4
11	78445429	intron_variant	MODIFIER	NA	ENSBTAG00000049117	Transcript	ENSBTAT00000078027	protein_coding	1.34987e-13	0.619196	443	0.307027	0.494931	NA	0.888402	0.459976	NA	0.501234	0.61529	NA	3.98135e-12	0.561236	317
11	78464022	intergenic_variant	MODIFIER	NA	NA	NA	NA	NA	1.59322e-26	0.43552	31	0.352954	0.280323	NA	0.824787	0.111606	NA	0.619834	0.234264	NA	2.14909e-24	0.342738	2
11	78465696	intergenic_variant	MODIFIER	NA	NA	NA	NA	NA	3.95681e-21	0.483508	97	0.425843	0.295473	NA	0.859102	0.182217	NA	0.470018	0.243186	NA	1.9005e-19	0.375932	76
11	78467699	intergenic_variant	MODIFIER	NA	NA	NA	NA	NA	4.1261e-16	0.539165	287	0.934663	0.0157024	NA	0.952347	0.106184	NA	0.193683	0.016739	NA	1.75028e-15	0.270623	183
11	78469109	intergenic_variant	MODIFIER	NA	NA	NA	NA	NA	3.52001e-17	0.507065	226	NA	NA	NA	0.533322	0.0251991	NA	NA	NA	NA	NA	NA	NA
11	78473425	intergenic_variant	MODIFIER	NA	NA	NA	NA	NA	1.05212e-10	0.343492	611	0.421123	0.874818	NA	0.593423	0.846396	NA	0.553255	0.934354	NA	3.04622e-10	0.623609	376
11	78476146	intergenic_variant	MODIFIER	NA	NA	NA	NA	NA	5.66429e-17	0.507031	230	NA	NA	NA	0.525145	0.025266	NA	NA	NA	NA	NA	NA	NA
11	78479299	intergenic_variant	MODIFIER	NA	NA	NA	NA	NA	1.18763e-10	0.343526	617	0.394709	0.874851	NA	0.593405	0.846597	NA	0.55325	0.934395	NA	3.33593e-10	0.623651	378
11	78492880	intron_variant	MODIFIER	PUM2	ENSBTAG00000011155	Transcript	ENSBTAT00000085921	protein_coding	6.96657e-17	0.507294	235	NA	NA	NA	0.52515	0.025333	NA	NA	NA	NA	NA	NA	NA
11	78495539	intron_variant	MODIFIER	PUM2	ENSBTAG00000011155	Transcript	ENSBTAT00000085921	protein_coding	5.02915e-14	0.583211	427	0.751321	0.0628509	NA	0.922155	0.0620106	NA	0.666377	0.1493	NA	7.747e-13	0.31783	253
11	78496142	intron_variant	MODIFIER	PUM2	ENSBTAG00000011155	Transcript	ENSBTAT00000085921	protein_coding	5.02522e-14	0.578503	426	0.751321	0.0628509	NA	0.748259	0.061107	NA	0.666377	0.1493	NA	8.86895e-13	0.315534	267
11	78496389	intron_variant	MODIFIER	PUM2	ENSBTAG00000011155	Transcript	ENSBTAT00000085921	protein_coding	1.26471e-12	0.408268	460	0.368701	0.812488	NA	0.799931	0.839602	NA	0.884753	0.788246	NA	3.96334e-11	0.618831	335
11	78498185	intron_variant	MODIFIER	PUM2	ENSBTAG00000011155	Transcript	ENSBTAT00000085921	protein_coding	9.33444e-12	0.377187	503	0.137086	0.795258	NA	0.443742	0.732481	NA	0.55642	0.64312	NA	1.95173e-09	0.581271	442
11	78499154	intron_variant	MODIFIER	PUM2	ENSBTAG00000011155	Transcript	ENSBTAT00000085921	protein_coding	1.10298e-12	0.408291	459	0.365255	0.812463	NA	0.79992	0.839837	NA	0.884755	0.788205	NA	3.48158e-11	0.618841	333
11	78500571	intron_variant	MODIFIER	PUM2	ENSBTAG00000011155	Transcript	ENSBTAT00000085921	protein_coding	9.33654e-12	0.377271	504	0.109825	0.795365	NA	0.443735	0.732548	NA	0.57943	0.642793	NA	1.82534e-09	0.581334	426
11	78500980	intron_variant	MODIFIER	PUM2	ENSBTAG00000011155	Transcript	ENSBTAT00000085921	protein_coding	6.96757e-17	0.507238	236	NA	NA	NA	0.525145	0.025266	NA	NA	NA	NA	NA	NA	NA
11	78504883	intron_variant	MODIFIER	PUM2	ENSBTAG00000011155	Transcript	ENSBTAT00000085921	protein_coding	1.29702e-10	0.394592	620	0.129169	0.793508	NA	0.607388	0.552607	NA	0.823745	0.604731	NA	7.51098e-09	0.577091	NA
11	78505268	intron_variant	MODIFIER	PUM2	ENSBTAG00000011155	Transcript	ENSBTAT00000085921	protein_coding	5.64645e-14	0.583161	431	0.751324	0.0628591	NA	0.858744	0.0618098	NA	0.666377	0.1493	NA	9.33907e-13	0.317799	269
11	78510021	intron_variant	MODIFIER	PUM2	ENSBTAG00000011155	Transcript	ENSBTAT00000085921	protein_coding	1.40148e-28	0.425953	27	NA	NA	NA	0.923127	0.0142226	NA	NA	NA	NA	NA	NA	NA
11	78510492	intron_variant	MODIFIER	PUM2	ENSBTAG00000011155	Transcript	ENSBTAT00000085921	protein_coding	1.40488e-12	0.408246	462	0.368701	0.812488	NA	0.755452	0.840071	NA	0.884753	0.788246	NA	4.73478e-11	0.618844	339
11	78513577	intron_variant	MODIFIER	PUM2	ENSBTAG00000011155	Transcript	ENSBTAT00000085921	protein_coding	4.25571e-11	0.375038	519	0.131943	0.793541	NA	0.717487	0.548926	NA	0.823742	0.60469	NA	2.12371e-09	0.567566	452
11	78514873	intron_variant	MODIFIER	PUM2	ENSBTAG00000011155	Transcript	ENSBTAT00000085921	protein_coding	1.4045e-12	0.408213	461	0.368699	0.812471	NA	0.799926	0.839669	NA	0.884753	0.788246	NA	4.37688e-11	0.618801	337
11	78517491	intron_variant	MODIFIER	PUM2	ENSBTAG00000011155	Transcript	ENSBTAT00000085921	protein_coding	8.18418e-17	0.507233	239	NA	NA	NA	0.525141	0.0250987	NA	NA	NA	NA	NA	NA	NA
11	78520473	intron_variant	MODIFIER	PUM2	ENSBTAG00000011155	Transcript	ENSBTAT00000085921	protein_coding	5.22711e-14	0.583082	428	NA	NA	NA	0.636004	0.0467506	NA	NA	NA	NA	NA	NA	NA
11	78521337	intron_variant	MODIFIER	PUM2	ENSBTAG00000011155	Transcript	ENSBTAT00000085921	protein_coding	9.87265e-17	0.507222	250	NA	NA	NA	0.525144	0.0251991	NA	NA	NA	NA	NA	NA	NA
11	78521695	intron_variant	MODIFIER	PUM2	ENSBTAG00000011155	Transcript	ENSBTAT00000085921	protein_coding	1.61386e-12	0.40824	466	0.368701	0.812455	NA	0.754702	0.840707	NA	0.884754	0.788164	NA	5.38779e-11	0.618854	342
11	78524780	intron_variant	MODIFIER	PUM2	ENSBTAG00000011155	Transcript	ENSBTAT00000085921	protein_coding	7.46108e-11	0.374747	587	0.139353	0.789099	NA	0.509352	0.529851	NA	0.671419	0.593026	NA	1.4303e-08	0.563855	NA
11	78526851	NA	NA	NA	NA	NA	NA	NA	5.96374e-10	0.324178	657	NA	NA	NA	0.76877	0.556054	NA	NA	NA	NA	NA	NA	NA
11	78526869	NA	NA	NA	NA	NA	NA	NA	1.8137e-15	0.589347	323	NA	NA	NA	0.282823	0.139549	NA	NA	NA	NA	NA	NA	NA
11	78526879	NA	NA	NA	NA	NA	NA	NA	2.97558e-14	0.619599	417	NA	NA	NA	0.420145	0.166388	NA	NA	NA	NA	NA	NA	NA
11	78529550	intron_variant	MODIFIER	PUM2	ENSBTAG00000011155	Transcript	ENSBTAT00000085921	protein_coding	8.27744e-11	0.374624	602	0.193043	0.789306	NA	0.490046	0.532796	NA	0.710152	0.620733	NA	1.49972e-08	0.566017	NA
11	78530294	intron_variant	MODIFIER	PUM2	ENSBTAG00000011155	Transcript	ENSBTAT00000085921	protein_coding	1.75196e-12	0.408061	468	0.383342	0.812504	NA	0.874335	0.840673	NA	0.956783	0.787796	NA	4.21515e-11	0.61876	336
11	78530578	intron_variant	MODIFIER	PUM2	ENSBTAG00000011155	Transcript	ENSBTAT00000085921	protein_coding	1.42774e-12	0.408196	464	0.383342	0.812504	NA	0.828776	0.840807	NA	0.956783	0.787796	NA	3.77004e-11	0.618831	334
11	78530701	intron_variant	MODIFIER	PUM2	ENSBTAG00000011155	Transcript	ENSBTAT00000085921	protein_coding	8.60869e-17	0.507261	244	NA	NA	NA	0.489879	0.0251657	NA	NA	NA	NA	NA	NA	NA
11	78531026	intron_variant	MODIFIER	PUM2	ENSBTAG00000011155	Transcript	ENSBTAT00000085921	protein_coding	1.00803e-16	0.507149	251	NA	NA	NA	0.52514	0.0250653	NA	NA	NA	NA	NA	NA	NA
11	78532382	intron_variant	MODIFIER	PUM2	ENSBTAG00000011155	Transcript	ENSBTAT00000085921	protein_coding	5.72201e-17	0.502418	231	NA	NA	NA	0.763576	0.0242621	NA	NA	NA	NA	NA	NA	NA
11	78533113	intron_variant	MODIFIER	PUM2	ENSBTAG00000011155	Transcript	ENSBTAT00000085921	protein_coding	6.8806e-11	0.374937	581	0.173589	0.793706	NA	0.717482	0.54906	NA	0.96015	0.638332	NA	4.13388e-09	0.570007	472
11	78533203	intron_variant	MODIFIER	PUM2	ENSBTAG00000011155	Transcript	ENSBTAT00000085921	protein_coding	8.60904e-17	0.507233	245	NA	NA	NA	0.525142	0.0251322	NA	NA	NA	NA	NA	NA	NA
11	78535433	intron_variant	MODIFIER	PUM2	ENSBTAG00000011155	Transcript	ENSBTAT00000085921	protein_coding	7.93422e-11	0.374707	601	0.18287	0.789314	NA	0.484418	0.529851	NA	0.748338	0.61439	NA	1.37085e-08	0.565456	NA
11	78536672	intron_variant	MODIFIER	PUM2	ENSBTAG00000011155	Transcript	ENSBTAT00000085921	protein_coding	1.17741e-13	0.583558	438	0.791685	0.0628509	NA	0.974649	0.0604712	NA	0.624691	0.1493	NA	1.55142e-12	0.317919	306
11	78537428	intron_variant	MODIFIER	PUM2	ENSBTAG00000011155	Transcript	ENSBTAT00000085921	protein_coding	2.19528e-12	0.407793	475	0.38051	0.812537	NA	0.903769	0.838364	NA	0.846941	0.788205	NA	5.80684e-11	0.618558	343
11	78538464	intron_variant	MODIFIER	PUM2	ENSBTAG00000011155	Transcript	ENSBTAT00000085921	protein_coding	1.02188e-10	0.374601	610	0.169381	0.793673	NA	0.732332	0.54926	NA	0.906052	0.636245	NA	5.15164e-09	0.569693	NA
11	78538979	intron_variant	MODIFIER	PUM2	ENSBTAG00000011155	Transcript	ENSBTAT00000085921	protein_coding	1.67592e-12	0.407849	467	0.385668	0.812496	NA	0.896312	0.841142	NA	0.84694	0.788246	NA	4.53369e-11	0.618711	338
11	78540156	intron_variant	MODIFIER	PUM2	ENSBTAG00000011155	Transcript	ENSBTAT00000085921	protein_coding	3.77677e-11	0.397011	514	0.345201	0.811769	NA	0.719911	0.823707	NA	0.405228	0.722354	NA	2.71167e-09	0.607629	462
11	78540689	intron_variant	MODIFIER	PUM2	ENSBTAG00000011155	Transcript	ENSBTAT00000085921	protein_coding	7.88999e-11	0.374685	600	0.169544	0.793632	NA	0.755277	0.552607	NA	0.906049	0.636326	NA	3.89411e-09	0.569891	471
11	78542213	intron_variant	MODIFIER	PUM2	ENSBTAG00000011155	Transcript	ENSBTAT00000085921	protein_coding	1.46015e-10	0.374416	627	0.187322	0.78919	NA	0.483306	0.530286	NA	0.761456	0.61439	NA	2.28926e-08	0.565289	NA
11	78543950	intron_variant	MODIFIER	PUM2	ENSBTAG00000011155	Transcript	ENSBTAT00000085921	protein_coding	4.43511e-11	0.37375	522	0.169539	0.793615	NA	0.619789	0.548591	NA	0.887217	0.636081	NA	3.10563e-09	0.569218	465
11	78544118	intron_variant	MODIFIER	PUM2	ENSBTAG00000011155	Transcript	ENSBTAT00000085921	protein_coding	1.84073e-12	0.407893	469	0.385662	0.812504	NA	0.899681	0.840874	NA	0.846941	0.788205	NA	4.92309e-11	0.618719	340
11	78545047	intron_variant	MODIFIER	PUM2	ENSBTAG00000011155	Transcript	ENSBTAT00000085921	protein_coding	4.36626e-11	0.371522	520	0.169541	0.793623	NA	0.731298	0.552942	NA	0.855166	0.636122	NA	2.15549e-09	0.568377	453
11	78546995	intron_variant	MODIFIER	PUM2	ENSBTAG00000011155	Transcript	ENSBTAT00000085921	protein_coding	1.06653e-16	0.50271	252	NA	NA	NA	0.771461	0.0249983	NA	NA	NA	NA	NA	NA	NA
11	78547008	intron_variant	MODIFIER	PUM2	ENSBTAG00000011155	Transcript	ENSBTAT00000085921	protein_coding	1.10405e-16	0.507306	253	NA	NA	NA	0.534269	0.025768	NA	NA	NA	NA	NA	NA	NA
11	78549765	intron_variant	MODIFIER	PUM2	ENSBTAG00000011155	Transcript	ENSBTAT00000085921	protein_coding	1.12401e-13	0.390394	437	0.385662	0.812504	NA	0.85065	0.834315	NA	0.84694	0.788246	NA	2.10512e-12	0.610025	315
11	78551536	intron_variant	MODIFIER	PUM2	ENSBTAG00000011155	Transcript	ENSBTAT00000085921	protein_coding	2.25902e-14	0.583581	413	NA	NA	NA	0.696944	0.0468175	NA	NA	NA	NA	NA	NA	NA
11	78552120	intron_variant	MODIFIER	PUM2	ENSBTAG00000011155	Transcript	ENSBTAT00000085921	protein_coding	2.79766e-14	0.400409	414	0.272094	0.647811	NA	0.455512	0.540359	NA	0.874207	0.634035	NA	1.14486e-11	0.523121	324
11	78555045	intron_variant	MODIFIER	PUM2	ENSBTAG00000011155	Transcript	ENSBTAT00000085921	protein_coding	5.18839e-24	0.47281	47	NA	NA	NA	0.64267	0.0194097	NA	NA	NA	NA	NA	NA	NA
11	78559643	intron_variant	MODIFIER	PUM2	ENSBTAG00000011155	Transcript	ENSBTAT00000085921	protein_coding	1.75828e-18	0.549751	199	0.735086	0.0632141	NA	0.296541	0.0690048	NA	0.619088	0.149382	NA	1.29196e-16	0.302334	156
11	78560932	intron_variant	MODIFIER	PUM2	ENSBTAG00000011155	Transcript	ENSBTAT00000085921	protein_coding	5.24911e-14	0.409584	430	0.171942	0.79255	NA	0.499701	0.553611	NA	0.900262	0.634485	NA	1.79865e-11	0.586064	327
11	78562597	intron_variant	MODIFIER	PUM2	ENSBTAG00000011155	Transcript	ENSBTAT00000085921	protein_coding	5.24695e-14	0.409472	429	0.171939	0.792558	NA	0.535454	0.554213	NA	0.900262	0.634485	NA	1.61339e-11	0.586044	326
11	78563376	intron_variant	MODIFIER	PUM2	ENSBTAG00000011155	Transcript	ENSBTAT00000085921	protein_coding	6.6113e-14	0.409427	432	0.173334	0.792534	NA	0.504194	0.554113	NA	0.916775	0.603094	NA	2.26775e-11	0.583753	329
11	78564090	intron_variant	MODIFIER	PUM2	ENSBTAG00000011155	Transcript	ENSBTAT00000085921	protein_coding	7.78198e-14	0.409187	434	0.191066	0.7881	NA	0.301143	0.534937	NA	0.650044	0.580871	NA	8.55859e-11	0.579306	346
11	78566346	intron_variant	MODIFIER	PUM2	ENSBTAG00000011155	Transcript	ENSBTAT00000085921	protein_coding	3.95861e-24	0.47272	44	NA	NA	NA	0.642656	0.0192089	NA	NA	NA	NA	NA	NA	NA
11	78567751	intron_variant	MODIFIER	PUM2	ENSBTAG00000011155	Transcript	ENSBTAT00000085921	protein_coding	8.45793e-17	0.441628	243	0.354965	0.811035	NA	0.3482	0.830366	NA	0.576337	0.786486	NA	2.91288e-14	0.63361	213
11	78572116	intron_variant	MODIFIER	PUM2	ENSBTAG00000011155	Transcript	ENSBTAT00000085921	protein_coding	8.45514e-17	0.441589	242	0.346923	0.810985	NA	0.348191	0.830433	NA	0.576337	0.786486	NA	2.92324e-14	0.633575	214
11	78574448	intron_variant	MODIFIER	PUM2	ENSBTAG00000011155	Transcript	ENSBTAT00000085921	protein_coding	1.76821e-18	0.549734	200	0.735086	0.0632141	NA	0.433623	0.0570243	NA	0.619085	0.149341	NA	7.36653e-17	0.30172	152
11	78576678	intron_variant	MODIFIER	PUM2	ENSBTAG00000011155	Transcript	ENSBTAT00000085921	protein_coding	9.66525e-14	0.40945	435	0.174228	0.7925	NA	0.535451	0.55428	NA	0.916775	0.603012	NA	2.8924e-11	0.583753	331
11	78578282	intron_variant	MODIFIER	PUM2	ENSBTAG00000011155	Transcript	ENSBTAT00000085921	protein_coding	1.78473e-17	0.544321	218	0.735082	0.0632224	NA	0.317579	0.0563215	NA	0.619085	0.149341	NA	7.38803e-16	0.2991	171
11	78580504	intron_variant	MODIFIER	PUM2	ENSBTAG00000011155	Transcript	ENSBTAT00000085921	protein_coding	1.65993e-16	0.441438	260	0.362981	0.810985	NA	0.363467	0.82963	NA	0.576337	0.786486	NA	5.25164e-14	0.633463	215
11	78582570	intron_variant	MODIFIER	PUM2	ENSBTAG00000011155	Transcript	ENSBTAT00000085921	protein_coding	4.41987e-18	0.549975	210	0.735082	0.0632224	NA	0.296562	0.0693059	NA	0.619085	0.149341	NA	3.13369e-16	0.302457	165
11	78582835	intron_variant	MODIFIER	PUM2	ENSBTAG00000011155	Transcript	ENSBTAT00000085921	protein_coding	4.07267e-18	0.549947	208	0.735082	0.0632224	NA	0.296562	0.0693059	NA	0.619085	0.149341	NA	2.89768e-16	0.302443	164
11	78583383	intron_variant	MODIFIER	PUM2	ENSBTAG00000011155	Transcript	ENSBTAT00000085921	protein_coding	4.13112e-18	0.549896	209	0.735082	0.0632224	NA	0.433613	0.0568904	NA	0.619085	0.149341	NA	1.68348e-16	0.301794	163
11	78583834	intron_variant	MODIFIER	PUM2	ENSBTAG00000011155	Transcript	ENSBTAT00000085921	protein_coding	1.83061e-16	0.441533	265	0.362981	0.810985	NA	0.36345	0.829764	NA	0.576337	0.786486	NA	5.7534e-14	0.633515	217
11	78585797	intron_variant	MODIFIER	PUM2	ENSBTAG00000011155	Transcript	ENSBTAT00000085921	protein_coding	1.44025e-13	0.407289	445	0.201656	0.788051	NA	0.279079	0.529583	NA	0.640922	0.580544	NA	1.5587e-10	0.578086	366
11	78590290	intron_variant	MODIFIER	PUM2	ENSBTAG00000011155	Transcript	ENSBTAT00000085921	protein_coding	1.96679e-13	0.40945	449	0.184174	0.792534	NA	0.55079	0.553678	NA	0.906576	0.602848	NA	5.29565e-11	0.583725	341
11	78597534	intron_variant	MODIFIER	PUM2	ENSBTAG00000011155	Transcript	ENSBTAT00000085921	protein_coding	4.88795e-16	0.441499	292	0.367594	0.811035	NA	0.256036	0.829094	NA	0.576339	0.786527	NA	2.0566e-13	0.633488	221
11	78598443	intron_variant	MODIFIER	PUM2	ENSBTAG00000011155	Transcript	ENSBTAT00000085921	protein_coding	5.04055e-16	0.441488	294	0.365575	0.810969	NA	0.255993	0.829463	NA	0.576339	0.786527	NA	2.11437e-13	0.633475	222
11	78598484	intron_variant	MODIFIER	PUM2	ENSBTAG00000011155	Transcript	ENSBTAT00000085921	protein_coding	3.7355e-13	0.409578	453	0.184175	0.792484	NA	0.481082	0.558597	NA	0.903458	0.602808	NA	1.15627e-10	0.584011	352
11	78600939	intron_variant	MODIFIER	PUM2	ENSBTAG00000011155	Transcript	ENSBTAT00000085921	protein_coding	2.04135e-23	0.472748	49	NA	NA	NA	0.629386	0.0193427	NA	NA	NA	NA	NA	NA	NA
11	78606594	intergenic_variant	MODIFIER	NA	NA	NA	NA	NA	3.43894e-10	0.423456	647	0.283521	0.513052	NA	0.254558	0.557961	NA	0.814422	0.635508	NA	9.10538e-09	0.481265	NA
11	78606943	intergenic_variant	MODIFIER	NA	NA	NA	NA	NA	3.15249e-15	0.551509	351	0.524918	0.144607	NA	0.704085	0.0242956	NA	NA	NA	NA	NA	NA	NA
11	78608420	upstream_gene_variant	MODIFIER	U6	ENSBTAG00000045434	Transcript	ENSBTAT00000062867	snRNA	3.5195e-15	0.551542	353	0.504425	0.144616	NA	0.704093	0.0246971	NA	NA	NA	NA	NA	NA	NA
11	78608871	upstream_gene_variant	MODIFIER	U6	ENSBTAG00000045434	Transcript	ENSBTAT00000062867	snRNA	2.29107e-11	0.564267	507	0.231382	0.356284	NA	0.812919	0.235259	NA	0.597494	0.298682	NA	5.96486e-11	0.445508	344
11	78608964	upstream_gene_variant	MODIFIER	U6	ENSBTAG00000045434	Transcript	ENSBTAT00000062867	snRNA	8.70354e-15	0.552248	404	0.0915862	0.346179	NA	0.710578	0.0430025	NA	0.671993	0.0658509	NA	1.04414e-14	0.409331	198
11	78609122	upstream_gene_variant	MODIFIER	U6	ENSBTAG00000045434	Transcript	ENSBTAT00000062867	snRNA	1.55892e-12	0.562011	465	NA	NA	NA	0.902014	0.0452781	NA	NA	NA	NA	NA	NA	NA
11	78609415	upstream_gene_variant	MODIFIER	U6	ENSBTAG00000045434	Transcript	ENSBTAT00000062867	snRNA	4.45987e-15	0.546845	374	0.504421	0.144599	NA	0.972177	0.0239274	NA	NA	NA	NA	NA	NA	NA
11	78609870	upstream_gene_variant	MODIFIER	U6	ENSBTAG00000045434	Transcript	ENSBTAT00000062867	snRNA	9.30372e-13	0.561686	458	0.225175	0.351356	NA	0.478944	0.0265043	NA	0.174319	0.272857	NA	5.10952e-13	0.429951	230
11	78610654	upstream_gene_variant	MODIFIER	U6	ENSBTAG00000045434	Transcript	ENSBTAT00000062867	snRNA	2.43858e-09	0.621603	664	0.686956	0.392395	NA	0.825161	0.109564	NA	0.383559	0.379962	NA	7.56261e-09	0.486875	NA
11	78611962	upstream_gene_variant	MODIFIER	U6	ENSBTAG00000045434	Transcript	ENSBTAT00000062867	snRNA	5.93248e-15	0.56369	400	0.543036	0.144583	NA	0.76028	0.0426009	NA	NA	NA	NA	NA	NA	NA
11	78612104	upstream_gene_variant	MODIFIER	U6	ENSBTAG00000045434	Transcript	ENSBTAT00000062867	snRNA	5.96644e-12	0.575508	496	0.200662	0.35157	NA	0.483507	0.235593	NA	0.254293	0.261603	NA	4.86551e-12	0.446353	321
11	78612654	upstream_gene_variant	MODIFIER	U6	ENSBTAG00000045434	Transcript	ENSBTAT00000062867	snRNA	6.30932e-13	0.573431	457	0.200662	0.35157	NA	0.562784	0.0443745	NA	0.254293	0.261603	NA	4.37697e-13	0.435743	229
11	78613343	downstream_gene_variant	MODIFIER	U6	ENSBTAG00000045434	Transcript	ENSBTAT00000062867	snRNA	6.30765e-13	0.573392	456	0.190841	0.351512	NA	0.562787	0.0444415	NA	0.254294	0.261521	NA	4.22621e-13	0.435699	228
11	78614754	downstream_gene_variant	MODIFIER	NA	ENSBTAG00000053277	Transcript	ENSBTAT00000081855	lncRNA	4.88189e-13	0.573235	454	0.175954	0.351463	NA	0.56278	0.0443076	NA	0.268735	0.26148	NA	3.16042e-13	0.435595	225
11	78616221	downstream_gene_variant	MODIFIER	NA	ENSBTAG00000053277	Transcript	ENSBTAT00000081855	lncRNA	9.27604e-15	0.56364	405	0.571201	0.144508	NA	0.618572	0.0424001	NA	NA	NA	NA	NA	NA	NA
11	78617722	downstream_gene_variant	MODIFIER	NA	ENSBTAG00000053277	Transcript	ENSBTAT00000081855	lncRNA	3.69843e-15	0.56322	356	0.555758	0.144508	NA	0.717652	0.0422997	NA	NA	NA	NA	NA	NA	NA
11	78618264	downstream_gene_variant	MODIFIER	NA	ENSBTAG00000053277	Transcript	ENSBTAT00000081855	lncRNA	3.6077e-15	0.563242	354	0.555756	0.1445	NA	0.717654	0.0424001	NA	NA	NA	NA	NA	NA	NA
11	78618283	downstream_gene_variant	MODIFIER	NA	ENSBTAG00000053277	Transcript	ENSBTAT00000081855	lncRNA	3.60901e-15	0.563248	355	0.555758	0.144508	NA	0.760277	0.0425005	NA	NA	NA	NA	NA	NA	NA
11	78618465	downstream_gene_variant	MODIFIER	NA	ENSBTAG00000053277	Transcript	ENSBTAT00000081855	lncRNA	4.30868e-15	0.562895	365	0.555758	0.144508	NA	0.758909	0.0419651	NA	NA	NA	NA	NA	NA	NA
11	78618871	non_coding_transcript_exon_variant	MODIFIER	NA	ENSBTAG00000053277	Transcript	ENSBTAT00000081855	lncRNA	2.99441e-15	0.563063	344	0.555758	0.144508	NA	0.677679	0.0422662	NA	NA	NA	NA	NA	NA	NA
11	78620140	intron_variant&non_coding_transcript_variant	MODIFIER	NA	ENSBTAG00000053277	Transcript	ENSBTAT00000081855	lncRNA	3.69843e-15	0.56322	357	0.555758	0.144508	NA	0.677679	0.0422997	NA	NA	NA	NA	NA	NA	NA
11	78621288	intron_variant&non_coding_transcript_variant	MODIFIER	NA	ENSBTAG00000053277	Transcript	ENSBTAT00000081855	lncRNA	4.56947e-15	0.562985	375	0.555758	0.144508	NA	0.717652	0.0423666	NA	NA	NA	NA	NA	NA	NA
11	78621291	intron_variant&non_coding_transcript_variant	MODIFIER	NA	ENSBTAG00000053277	Transcript	ENSBTAT00000081855	lncRNA	4.56947e-15	0.562985	376	0.555758	0.144508	NA	0.717652	0.0423666	NA	NA	NA	NA	NA	NA	NA
11	78625567	upstream_gene_variant	MODIFIER	NA	ENSBTAG00000053277	Transcript	ENSBTAT00000081855	lncRNA	2.94927e-14	0.572726	416	0.581322	0.144797	NA	0.649279	0.232013	NA	NA	NA	NA	NA	NA	NA
11	78626717	upstream_gene_variant	MODIFIER	NA	ENSBTAG00000053277	Transcript	ENSBTAT00000081855	lncRNA	1.41918e-15	0.570794	321	0.569083	0.144459	NA	0.677682	0.0423666	NA	NA	NA	NA	NA	NA	NA
11	78627292	upstream_gene_variant	MODIFIER	NA	ENSBTAG00000053277	Transcript	ENSBTAT00000081855	lncRNA	1.23019e-15	0.582142	320	0.55529	0.144748	NA	0.477158	0.236028	NA	NA	NA	NA	NA	NA	NA
11	78628968	upstream_gene_variant	MODIFIER	SDC1	ENSBTAG00000011154	Transcript	ENSBTAT00000014810	protein_coding	4.83805e-15	0.593338	378	0.586214	0.145078	NA	0.33337	0.045412	NA	0.28183	0.0664238	NA	1.552e-14	0.348754	202
11	78629060	5_prime_UTR_variant	MODIFIER	SDC1	ENSBTAG00000011154	Transcript	ENSBTAT00000014810	protein_coding	5.90125e-15	0.575458	397	0.55529	0.144748	NA	0.649252	0.230741	NA	NA	NA	NA	NA	NA	NA
11	78629352	5_prime_UTR_variant	MODIFIER	SDC1	ENSBTAG00000011154	Transcript	ENSBTAT00000014810	protein_coding	2.40412e-16	0.57323	269	0.341127	0.156289	NA	0.659889	0.0414296	NA	NA	NA	NA	NA	NA	NA
11	78630427	intron_variant	MODIFIER	SDC1	ENSBTAG00000011154	Transcript	ENSBTAT00000014810	protein_coding	3.12539e-16	0.573241	278	0.34113	0.156281	NA	0.65989	0.0413962	NA	NA	NA	NA	NA	NA	NA
11	78633390	intron_variant	MODIFIER	SDC1	ENSBTAG00000011154	Transcript	ENSBTAT00000014810	protein_coding	4.55378e-32	0.434977	14	NA	NA	NA	0.752745	0.0142895	NA	NA	NA	NA	NA	NA	NA
11	78643464	intron_variant	MODIFIER	SDC1	ENSBTAG00000011154	Transcript	ENSBTAT00000014810	protein_coding	3.915e-11	0.609842	515	0.91943	0.085744	NA	0.932956	0.644	NA	0.566035	0.36482	NA	1.04187e-09	0.384463	389
11	78710663	intergenic_variant	MODIFIER	NA	NA	NA	NA	NA	2.69021e-30	0.432626	25	NA	NA	NA	0.796837	0.015762	NA	NA	NA	NA	NA	NA	NA
11	78717206	intergenic_variant	MODIFIER	NA	NA	NA	NA	NA	4.6739e-09	0.639948	672	0.368081	0.136393	NA	0.397226	0.616056	NA	0.898982	0.509249	NA	3.6586e-08	0.428072	NA
11	78737586	intergenic_variant	MODIFIER	NA	NA	NA	NA	NA	9.77403e-30	0.448598	26	0.547497	0.0650056	NA	0.721338	0.0417308	NA	0.535592	0.23983	NA	6.01877e-28	0.259808	1
11	78766296	intergenic_variant	MODIFIER	NA	NA	NA	NA	NA	8.05886e-10	0.369546	658	0.161421	0.513201	NA	0.584783	0.163844	NA	0.743285	0.386715	NA	7.52376e-09	0.417858	NA
11	78768784	intergenic_variant	MODIFIER	NA	NA	NA	NA	NA	1.10331e-09	0.37492	659	0.146432	0.513746	NA	0.690745	0.176327	NA	0.743289	0.386633	NA	1.1688e-08	0.421267	NA
11	78784978	intergenic_variant	MODIFIER	NA	NA	NA	NA	NA	4.12427e-10	0.453541	649	0.168605	0.563965	NA	0.392564	0.674252	NA	0.534587	0.619342	NA	NA	NA	NA
11	78786069	intergenic_variant	MODIFIER	NA	NA	NA	NA	NA	4.38458e-10	0.45456	650	0.168603	0.563932	NA	0.380058	0.673917	NA	0.534589	0.619301	NA	NA	NA	NA
11	78796020	upstream_gene_variant	MODIFIER	LAPTM4A	ENSBTAG00000020894	Transcript	ENSBTAT00000027837	protein_coding	1.27478e-18	0.514035	197	0.845334	0.77717	NA	0.643928	0.83987	NA	0.932216	0.869731	NA	9.01731e-17	0.661152	154
11	78796837	5_prime_UTR_variant	MODIFIER	LAPTM4A	ENSBTAG00000020894	Transcript	ENSBTAT00000027837	protein_coding	1.94847e-18	0.51404	203	0.845332	0.777178	NA	0.643928	0.839736	NA	0.932218	0.869649	NA	1.34704e-16	0.661145	159
11	78799960	downstream_gene_variant	MODIFIER	NA	ENSBTAG00000052052	Transcript	ENSBTAT00000069424	protein_coding	1.84283e-18	0.513951	201	0.84533	0.777161	NA	0.637998	0.840673	NA	0.932217	0.869772	NA	1.29688e-16	0.661152	157
11	78803256	missense_variant	MODERATE	NA	ENSBTAG00000052052	Transcript	ENSBTAT00000069424	protein_coding	9.01122e-11	0.457807	609	0.839506	0.636773	NA	0.524735	0.753229	NA	0.915292	0.863755	NA	4.8594e-09	0.573359	479
11	78804579	upstream_gene_variant	MODIFIER	NA	ENSBTAG00000052052	Transcript	ENSBTAT00000069424	protein_coding	2.64779e-32	0.437261	1	NA	NA	NA	0.949144	0.0110434	NA	NA	NA	NA	NA	NA	NA
11	78805646	upstream_gene_variant	MODIFIER	NA	ENSBTAG00000052052	Transcript	ENSBTAT00000069424	protein_coding	6.25693e-11	0.457616	576	0.839517	0.636781	NA	0.406006	0.749381	NA	0.915294	0.863796	NA	4.65348e-09	0.57308	478
11	78811939	intron_variant	MODIFIER	LAPTM4A	ENSBTAG00000020894	Transcript	ENSBTAT00000027837	protein_coding	2.0589e-18	0.514135	205	0.856375	0.777145	NA	0.637996	0.840807	NA	0.932217	0.869772	NA	1.46765e-16	0.66124	161
11	78812467	intron_variant	MODIFIER	LAPTM4A	ENSBTAG00000020894	Transcript	ENSBTAT00000027837	protein_coding	2.05827e-18	0.514147	204	0.842964	0.777153	NA	0.637997	0.840707	NA	0.932215	0.869813	NA	1.4419e-16	0.661247	160
11	78815083	downstream_gene_variant	MODIFIER	LAPTM4A	ENSBTAG00000020894	Transcript	ENSBTAT00000027837	protein_coding	1.30279e-10	0.458663	621	0.829794	0.636508	NA	0.436286	0.763604	NA	0.915294	0.863837	NA	8.07535e-09	0.57419	NA
11	78816220	downstream_gene_variant	MODIFIER	LAPTM4A	ENSBTAG00000020894	Transcript	ENSBTAT00000027837	protein_coding	1.25408e-10	0.458613	619	0.829794	0.636508	NA	0.701506	0.758115	NA	0.915294	0.863837	NA	4.51957e-09	0.57389	476
11	78819187	downstream_gene_variant	MODIFIER	LAPTM4A	ENSBTAG00000020894	Transcript	ENSBTAT00000027837	protein_coding	1.25397e-10	0.458674	618	0.827824	0.636517	NA	0.701504	0.758048	NA	0.915294	0.863837	NA	4.52363e-09	0.573919	477
11	78826905	upstream_gene_variant	MODIFIER	MATN3	ENSBTAG00000020893	Transcript	ENSBTAT00000027836	protein_coding	1.92516e-18	0.513917	202	0.845335	0.777219	NA	0.650105	0.84161	NA	0.932215	0.869813	NA	1.31438e-16	0.661209	158
11	78826996	upstream_gene_variant	MODIFIER	MATN3	ENSBTAG00000020893	Transcript	ENSBTAT00000027836	protein_coding	1.14464e-10	0.457812	613	0.827827	0.636575	NA	0.561055	0.754501	NA	0.915294	0.863796	NA	5.56677e-09	0.573349	NA
11	78834375	intron_variant	MODIFIER	MATN3	ENSBTAG00000020893	Transcript	ENSBTAT00000027836	protein_coding	1.60741e-10	0.457801	630	0.827819	0.636583	NA	0.472613	0.754166	NA	0.915294	0.863837	NA	9.36253e-09	0.573333	NA
11	78835409	intron_variant	MODIFIER	MATN3	ENSBTAG00000020893	Transcript	ENSBTAT00000027836	protein_coding	1.39214e-10	0.458674	625	0.827819	0.636583	NA	0.769286	0.758918	NA	0.915294	0.863796	NA	4.38139e-09	0.573986	475
11	78835615	intron_variant	MODIFIER	MATN3	ENSBTAG00000020893	Transcript	ENSBTAT00000027836	protein_coding	1.15675e-10	0.454952	614	0.827819	0.636583	NA	0.56633	0.753129	NA	0.915292	0.863755	NA	5.33888e-09	0.571913	NA
11	78855261	intron_variant	MODIFIER	WDR35	ENSBTAG00000051164	Transcript	ENSBTAT00000087269	protein_coding	1.07068e-10	0.45868	612	0.818313	0.636492	NA	0.759891	0.75922	NA	0.915294	0.863919	NA	3.51158e-09	0.573977	469
11	78863925	intron_variant	MODIFIER	WDR35	ENSBTAG00000051164	Transcript	ENSBTAT00000087269	protein_coding	5.21821e-11	0.458719	528	0.823708	0.636533	NA	0.735819	0.75922	NA	0.915294	0.863919	NA	1.88866e-09	0.574012	439
11	78864676	intron_variant	MODIFIER	WDR35	ENSBTAG00000051164	Transcript	ENSBTAT00000087269	protein_coding	7.62153e-11	0.45877	594	0.823708	0.636533	NA	0.759893	0.75942	NA	0.915291	0.863878	NA	2.5567e-09	0.574043	460
11	78864951	synonymous_variant	LOW	WDR35	ENSBTAG00000051164	Transcript	ENSBTAT00000087269	protein_coding	8.41633e-11	0.458764	605	0.823708	0.636533	NA	0.759887	0.759086	NA	0.915294	0.863837	NA	2.80279e-09	0.574021	463
11	78866199	intron_variant	MODIFIER	WDR35	ENSBTAG00000051164	Transcript	ENSBTAT00000087269	protein_coding	7.62097e-11	0.458887	593	0.823708	0.636533	NA	0.759892	0.75932	NA	0.915294	0.863919	NA	2.5567e-09	0.574097	461
11	78868173	intron_variant	MODIFIER	WDR35	ENSBTAG00000051164	Transcript	ENSBTAT00000087269	protein_coding	7.09436e-11	0.458826	582	0.823708	0.636533	NA	0.759892	0.759353	NA	0.915294	0.863919	NA	2.39149e-09	0.57407	459
11	78871456	intron_variant	MODIFIER	WDR35	ENSBTAG00000051164	Transcript	ENSBTAT00000087269	protein_coding	6.19776e-11	0.458865	574	0.823708	0.636533	NA	0.759896	0.759487	NA	0.915294	0.863919	NA	2.11006e-09	0.574095	451
11	78871631	intron_variant	MODIFIER	WDR35	ENSBTAG00000051164	Transcript	ENSBTAT00000087269	protein_coding	5.46797e-11	0.458904	540	0.849919	0.636575	NA	0.759892	0.759353	NA	0.908908	0.863919	NA	1.86324e-09	0.574124	434
11	78871675	intron_variant	MODIFIER	WDR35	ENSBTAG00000051164	Transcript	ENSBTAT00000087269	protein_coding	5.46852e-11	0.458898	552	0.823708	0.636533	NA	0.759892	0.759353	NA	0.915294	0.863837	NA	1.87905e-09	0.574098	437
11	78871725	intron_variant	MODIFIER	WDR35	ENSBTAG00000051164	Transcript	ENSBTAT00000087269	protein_coding	5.46858e-11	0.458893	553	0.823708	0.636533	NA	0.759892	0.75932	NA	0.915291	0.863878	NA	1.87886e-09	0.574097	435
11	78871791	intron_variant	MODIFIER	WDR35	ENSBTAG00000051164	Transcript	ENSBTAT00000087269	protein_coding	8.53924e-19	0.514303	196	0.859331	0.777203	NA	0.584174	0.841778	NA	0.932215	0.869813	NA	7.29469e-17	0.661395	151
11	78871980	intron_variant	MODIFIER	WDR35	ENSBTAG00000051164	Transcript	ENSBTAT00000087269	protein_coding	5.46835e-11	0.458971	548	0.823708	0.636533	NA	0.759889	0.759153	NA	0.915294	0.863919	NA	1.87886e-09	0.574129	436
11	78872001	intron_variant	MODIFIER	WDR35	ENSBTAG00000051164	Transcript	ENSBTAT00000087269	protein_coding	2.44115e-10	0.457683	642	0.823708	0.636533	NA	0.759889	0.759153	NA	0.915294	0.863919	NA	7.41805e-09	0.573513	NA
11	78872420	NA	NA	NA	NA	NA	NA	NA	6.49958e-11	0.45873	577	NA	NA	NA	0.759873	0.757948	NA	NA	NA	NA	NA	NA	NA
11	78872607	intron_variant	MODIFIER	WDR35	ENSBTAG00000051164	Transcript	ENSBTAT00000087269	protein_coding	5.46917e-11	0.458926	556	0.875629	0.636575	NA	0.759889	0.759186	NA	0.908906	0.86396	NA	1.83623e-09	0.574129	430
11	78872621	intron_variant	MODIFIER	WDR35	ENSBTAG00000051164	Transcript	ENSBTAT00000087269	protein_coding	5.46882e-11	0.458932	554	0.823708	0.636533	NA	0.759889	0.759153	NA	0.915294	0.863919	NA	1.87933e-09	0.57411	438
11	78872787	intron_variant	MODIFIER	WDR35	ENSBTAG00000051164	Transcript	ENSBTAT00000087269	protein_coding	2.74441e-11	0.458266	509	0.823708	0.636533	NA	0.56169	0.724182	NA	0.915291	0.863878	NA	1.64891e-09	0.57203	416
11	78872795	intron_variant	MODIFIER	WDR35	ENSBTAG00000051164	Transcript	ENSBTAT00000087269	protein_coding	2.97771e-11	0.458254	510	0.823708	0.636533	NA	0.561686	0.724048	NA	0.915291	0.863878	NA	1.77716e-09	0.572018	421
11	78873044	intron_variant	MODIFIER	WDR35	ENSBTAG00000051164	Transcript	ENSBTAT00000087269	protein_coding	5.46824e-11	0.458921	547	0.875627	0.636566	NA	0.759883	0.758785	NA	0.908906	0.86396	NA	1.83587e-09	0.574103	429
11	78873797	intron_variant	MODIFIER	WDR35	ENSBTAG00000051164	Transcript	ENSBTAT00000087269	protein_coding	5.46771e-11	0.458865	537	0.865953	0.63655	NA	0.759887	0.759052	NA	0.908906	0.86396	NA	1.84636e-09	0.574083	432
11	78873807	intron_variant	MODIFIER	WDR35	ENSBTAG00000051164	Transcript	ENSBTAT00000087269	protein_coding	5.46722e-11	0.458887	531	0.865953	0.63655	NA	0.759887	0.759052	NA	0.908906	0.86396	NA	1.84617e-09	0.574094	431
11	78874358	intron_variant	MODIFIER	WDR35	ENSBTAG00000051164	Transcript	ENSBTAT00000087269	protein_coding	5.46845e-11	0.458909	549	0.8851	0.636104	NA	0.759887	0.759019	NA	0.947368	0.862118	NA	1.60844e-09	0.573792	404
11	78874432	intron_variant	MODIFIER	WDR35	ENSBTAG00000051164	Transcript	ENSBTAT00000087269	protein_coding	5.46803e-11	0.458842	542	0.912577	0.636087	NA	0.72228	0.759052	NA	0.947368	0.862118	NA	1.70713e-09	0.573755	417
11	78874901	intron_variant	MODIFIER	WDR35	ENSBTAG00000051164	Transcript	ENSBTAT00000087269	protein_coding	5.46797e-11	0.458904	541	0.8851	0.636104	NA	0.759887	0.759086	NA	0.947369	0.8622	NA	1.60844e-09	0.573799	405
11	78875536	intron_variant	MODIFIER	WDR35	ENSBTAG00000051164	Transcript	ENSBTAT00000087269	protein_coding	7.8348e-11	0.458865	598	0.8851	0.636104	NA	0.759876	0.758249	NA	0.947369	0.862159	NA	2.24772e-09	0.573735	454
11	78875591	intron_variant	MODIFIER	WDR35	ENSBTAG00000051164	Transcript	ENSBTAT00000087269	protein_coding	7.8348e-11	0.458865	599	0.8851	0.636104	NA	0.759878	0.758283	NA	0.947369	0.862159	NA	2.24772e-09	0.573737	455
11	78875705	intron_variant	MODIFIER	WDR35	ENSBTAG00000051164	Transcript	ENSBTAT00000087269	protein_coding	5.46806e-11	0.458977	545	0.8851	0.636104	NA	0.759891	0.75922	NA	0.947369	0.8622	NA	1.60852e-09	0.57384	412
11	78876034	intron_variant	MODIFIER	WDR35	ENSBTAG00000051164	Transcript	ENSBTAT00000087269	protein_coding	5.46805e-11	0.45896	544	0.8851	0.636104	NA	0.759885	0.758918	NA	0.947369	0.8622	NA	1.60844e-09	0.573817	406
11	78876105	intron_variant	MODIFIER	WDR35	ENSBTAG00000051164	Transcript	ENSBTAT00000087269	protein_coding	5.46845e-11	0.458909	550	0.887697	0.636096	NA	0.759887	0.759052	NA	0.947369	0.8622	NA	1.60627e-09	0.573796	399
11	78876273	intron_variant	MODIFIER	WDR35	ENSBTAG00000051164	Transcript	ENSBTAT00000087269	protein_coding	6.13577e-11	0.458898	572	0.887697	0.636096	NA	0.759903	0.760123	NA	0.947369	0.8622	NA	1.78732e-09	0.573845	422
11	78876397	intron_variant	MODIFIER	WDR35	ENSBTAG00000051164	Transcript	ENSBTAT00000087269	protein_coding	5.46882e-11	0.458932	555	0.887706	0.636087	NA	0.759889	0.759153	NA	0.947369	0.862159	NA	1.60667e-09	0.573806	400
11	78876529	intron_variant	MODIFIER	WDR35	ENSBTAG00000051164	Transcript	ENSBTAT00000087269	protein_coding	4.8754e-11	0.458837	524	0.8851	0.636104	NA	0.759885	0.758918	NA	0.947369	0.8622	NA	1.44436e-09	0.573758	393
11	78876856	intron_variant	MODIFIER	WDR35	ENSBTAG00000051164	Transcript	ENSBTAT00000087269	protein_coding	5.46917e-11	0.458926	557	0.838004	0.636087	NA	0.759887	0.759052	NA	0.947368	0.862118	NA	1.64842e-09	0.573795	415
11	78876895	intron_variant	MODIFIER	WDR35	ENSBTAG00000051164	Transcript	ENSBTAT00000087269	protein_coding	5.8481e-11	0.458904	562	0.885088	0.636096	NA	0.759887	0.759052	NA	0.947369	0.862159	NA	1.71192e-09	0.573791	418
11	78876984	intron_variant	MODIFIER	WDR35	ENSBTAG00000051164	Transcript	ENSBTAT00000087269	protein_coding	3.37318e-11	0.458837	512	0.8851	0.636104	NA	0.735813	0.758885	NA	0.947369	0.862159	NA	1.07731e-09	0.573754	390
11	78877103	intron_variant	MODIFIER	WDR35	ENSBTAG00000051164	Transcript	ENSBTAT00000087269	protein_coding	5.46917e-11	0.458926	558	0.8851	0.636104	NA	0.759887	0.759019	NA	0.947369	0.862159	NA	1.60868e-09	0.573803	414
11	78877410	intron_variant	MODIFIER	WDR35	ENSBTAG00000051164	Transcript	ENSBTAT00000087269	protein_coding	5.46803e-11	0.458842	543	0.8851	0.636104	NA	0.764581	0.757245	NA	0.947369	0.8622	NA	1.59738e-09	0.573676	398
11	78877571	intron_variant	MODIFIER	WDR35	ENSBTAG00000051164	Transcript	ENSBTAT00000087269	protein_coding	5.46808e-11	0.458837	546	0.8851	0.636104	NA	0.759887	0.759052	NA	0.947369	0.8622	NA	1.60844e-09	0.573765	407
11	78877863	intron_variant	MODIFIER	WDR35	ENSBTAG00000051164	Transcript	ENSBTAT00000087269	protein_coding	6.16538e-11	0.458904	573	0.8851	0.636104	NA	0.711462	0.762332	NA	0.947369	0.8622	NA	1.94472e-09	0.573962	441
11	78878234	intron_variant	MODIFIER	WDR35	ENSBTAG00000051164	Transcript	ENSBTAT00000087269	protein_coding	5.46767e-11	0.458876	535	0.8851	0.636104	NA	0.759887	0.759019	NA	0.947369	0.8622	NA	1.60828e-09	0.573782	402
11	78878392	intron_variant	MODIFIER	WDR35	ENSBTAG00000051164	Transcript	ENSBTAT00000087269	protein_coding	5.46681e-11	0.45887	530	0.8851	0.636104	NA	0.759887	0.759052	NA	0.947369	0.8622	NA	1.6082e-09	0.573781	401
11	78878542	intron_variant	MODIFIER	WDR35	ENSBTAG00000051164	Transcript	ENSBTAT00000087269	protein_coding	2.63915e-11	0.458736	508	0.8851	0.636104	NA	0.735811	0.758785	NA	0.947369	0.8622	NA	8.56857e-10	0.573703	387
11	78879124	intron_variant	MODIFIER	WDR35	ENSBTAG00000051164	Transcript	ENSBTAT00000087269	protein_coding	5.4675e-11	0.458831	533	0.8851	0.636104	NA	0.759889	0.759119	NA	0.947369	0.8622	NA	1.60844e-09	0.573765	408
11	78879180	intron_variant	MODIFIER	WDR35	ENSBTAG00000051164	Transcript	ENSBTAT00000087269	protein_coding	5.4675e-11	0.458831	534	0.8851	0.636104	NA	0.759887	0.759086	NA	0.947369	0.8622	NA	1.60844e-09	0.573764	409
11	78879244	intron_variant	MODIFIER	WDR35	ENSBTAG00000051164	Transcript	ENSBTAT00000087269	protein_coding	5.46771e-11	0.458865	538	0.8851	0.636104	NA	0.759887	0.759052	NA	0.947369	0.8622	NA	1.60844e-09	0.573778	410
11	78879572	intron_variant	MODIFIER	WDR35	ENSBTAG00000051164	Transcript	ENSBTAT00000087269	protein_coding	5.46777e-11	0.458848	539	0.8851	0.636104	NA	0.759889	0.759153	NA	0.947369	0.8622	NA	1.60844e-09	0.573775	411
11	78880028	intron_variant	MODIFIER	WDR35	ENSBTAG00000051164	Transcript	ENSBTAT00000087269	protein_coding	5.46767e-11	0.458876	536	0.8851	0.636104	NA	0.759887	0.759052	NA	0.947369	0.8622	NA	1.60828e-09	0.573784	403
11	78880417	intron_variant	MODIFIER	WDR35	ENSBTAG00000051164	Transcript	ENSBTAT00000087269	protein_coding	6.21003e-11	0.458613	575	0.875265	0.636096	NA	0.759887	0.759052	NA	0.947369	0.8622	NA	1.81733e-09	0.573655	425
11	78880638	intron_variant	MODIFIER	WDR35	ENSBTAG00000051164	Transcript	ENSBTAT00000087269	protein_coding	5.46725e-11	0.458853	532	0.8851	0.636104	NA	0.776518	0.758885	NA	0.947369	0.862159	NA	1.55958e-09	0.573761	397
11	78881008	intron_variant	MODIFIER	WDR35	ENSBTAG00000051164	Transcript	ENSBTAT00000087269	protein_coding	5.46845e-11	0.458909	551	0.8851	0.636104	NA	0.759889	0.759153	NA	0.947369	0.8622	NA	1.60852e-09	0.573804	413
11	78883478	intron_variant	MODIFIER	WDR35	ENSBTAG00000051164	Transcript	ENSBTAT00000087269	protein_coding	6.01494e-11	0.458786	563	0.884471	0.636071	NA	0.759884	0.758952	NA	0.947369	0.8622	NA	1.7593e-09	0.573722	419
11	78883479	intron_variant	MODIFIER	WDR35	ENSBTAG00000051164	Transcript	ENSBTAT00000087269	protein_coding	6.01494e-11	0.458786	564	0.884471	0.636071	NA	0.759884	0.758952	NA	0.947369	0.8622	NA	1.7593e-09	0.573722	420
11	78884505	intron_variant	MODIFIER	WDR35	ENSBTAG00000051164	Transcript	ENSBTAT00000087269	protein_coding	6.06859e-11	0.458859	568	0.896519	0.636087	NA	0.836562	0.759588	NA	0.947368	0.862118	NA	1.51697e-09	0.57379	396
11	78886326	intron_variant	MODIFIER	WDR35	ENSBTAG00000051164	Transcript	ENSBTAT00000087269	protein_coding	3.74776e-11	0.458859	513	0.906881	0.636096	NA	0.811777	0.759588	NA	0.947369	0.8622	NA	1.00951e-09	0.573799	388
11	78886644	intron_variant	MODIFIER	WDR35	ENSBTAG00000051164	Transcript	ENSBTAT00000087269	protein_coding	7.26483e-11	0.458921	584	0.896519	0.636104	NA	0.836565	0.759889	NA	0.947369	0.8622	NA	1.79493e-09	0.573847	423
11	78887266	intron_variant	MODIFIER	WDR35	ENSBTAG00000051164	Transcript	ENSBTAT00000087269	protein_coding	6.05135e-11	0.457913	565	0.906881	0.636096	NA	0.719304	0.753597	NA	0.947369	0.8622	NA	1.89765e-09	0.573046	440
11	78887909	intron_variant	MODIFIER	WDR35	ENSBTAG00000051164	Transcript	ENSBTAT00000087269	protein_coding	6.06686e-11	0.458798	566	0.906881	0.636096	NA	0.836565	0.759822	NA	0.947369	0.8622	NA	1.50797e-09	0.573782	394
11	78888176	intron_variant	MODIFIER	WDR35	ENSBTAG00000051164	Transcript	ENSBTAT00000087269	protein_coding	6.06817e-11	0.458904	567	0.906881	0.636096	NA	0.836565	0.759889	NA	0.947369	0.8622	NA	1.50835e-09	0.573836	395
11	78889292	intron_variant	MODIFIER	WDR35	ENSBTAG00000051164	Transcript	ENSBTAT00000087269	protein_coding	7.48615e-11	0.458881	588	0.906881	0.636096	NA	0.78643	0.759956	NA	0.947369	0.8622	NA	2.02428e-09	0.573828	446
11	78892208	intron_variant	MODIFIER	WDR35	ENSBTAG00000051164	Transcript	ENSBTAT00000087269	protein_coding	7.4873e-11	0.458865	589	0.906881	0.636096	NA	0.786428	0.759655	NA	0.947369	0.8622	NA	2.02449e-09	0.573805	447
11	78892479	intron_variant	MODIFIER	WDR35	ENSBTAG00000051164	Transcript	ENSBTAT00000087269	protein_coding	7.38471e-11	0.45896	586	0.906881	0.636096	NA	0.786429	0.759822	NA	0.947369	0.8622	NA	1.99894e-09	0.573859	445
11	78894519	intron_variant	MODIFIER	WDR35	ENSBTAG00000051164	Transcript	ENSBTAT00000087269	protein_coding	7.78143e-11	0.45896	596	0.90689	0.636104	NA	0.786431	0.76009	NA	0.947369	0.8622	NA	2.09356e-09	0.573876	450
11	78896180	intron_variant	MODIFIER	WDR35	ENSBTAG00000051164	Transcript	ENSBTAT00000087269	protein_coding	8.46878e-11	0.458921	606	0.906881	0.636096	NA	0.786431	0.759922	NA	0.947369	0.862159	NA	2.26679e-09	0.573843	458
11	78897034	intron_variant	MODIFIER	WDR35	ENSBTAG00000051164	Transcript	ENSBTAT00000087269	protein_coding	1.35139e-10	0.459105	624	0.941458	0.636286	NA	0.78643	0.759889	NA	0.94737	0.862241	NA	3.41889e-09	0.574011	468
11	78897162	intron_variant	MODIFIER	WDR35	ENSBTAG00000051164	Transcript	ENSBTAT00000087269	protein_coding	1.17815e-10	0.45882	615	0.878267	0.636096	NA	0.786426	0.759588	NA	0.947369	0.8622	NA	3.12807e-09	0.573781	466
11	78897165	intron_variant	MODIFIER	WDR35	ENSBTAG00000051164	Transcript	ENSBTAT00000087269	protein_coding	1.17815e-10	0.45882	616	0.878267	0.636096	NA	0.786426	0.759588	NA	0.947369	0.8622	NA	3.12807e-09	0.573781	467
11	78897223	intron_variant	MODIFIER	WDR35	ENSBTAG00000051164	Transcript	ENSBTAT00000087269	protein_coding	2.47212e-10	0.457627	643	0.860885	0.636063	NA	0.63842	0.755137	NA	0.947369	0.8622	NA	8.38728e-09	0.572973	NA
11	78897236	intron_variant	MODIFIER	WDR35	ENSBTAG00000051164	Transcript	ENSBTAT00000087269	protein_coding	1.66727e-10	0.457286	631	NA	NA	NA	0.638422	0.75517	NA	NA	NA	NA	NA	NA	NA
11	78897327	intron_variant	MODIFIER	WDR35	ENSBTAG00000051164	Transcript	ENSBTAT00000087269	protein_coding	7.49213e-11	0.458909	590	0.90689	0.636104	NA	0.622079	0.755706	NA	0.947369	0.8622	NA	2.8527e-09	0.573631	464
11	78897674	downstream_gene_variant	MODIFIER	WDR35	ENSBTAG00000051164	Transcript	ENSBTAT00000087269	protein_coding	1.29516e-18	0.514287	198	0.767209	0.776757	NA	0.531744	0.841476	NA	0.924385	0.868053	NA	9.45597e-17	0.661068	155
11	78897684	downstream_gene_variant	MODIFIER	WDR35	ENSBTAG00000051164	Transcript	ENSBTAT00000087269	protein_coding	7.61837e-11	0.458988	591	0.902261	0.636087	NA	0.786429	0.759989	NA	0.947369	0.8622	NA	2.05837e-09	0.573878	448
11	78897685	downstream_gene_variant	MODIFIER	WDR35	ENSBTAG00000051164	Transcript	ENSBTAT00000087269	protein_coding	7.61837e-11	0.458988	592	0.902261	0.636087	NA	0.786429	0.759989	NA	0.947369	0.862159	NA	2.05837e-09	0.573875	449
11	78897916	downstream_gene_variant	MODIFIER	WDR35	ENSBTAG00000051164	Transcript	ENSBTAT00000087269	protein_coding	6.76953e-11	0.458977	579	0.906888	0.636087	NA	0.791145	0.758182	NA	0.94737	0.862077	NA	1.82543e-09	0.573773	427
11	78897917	downstream_gene_variant	MODIFIER	WDR35	ENSBTAG00000051164	Transcript	ENSBTAT00000087269	protein_coding	6.76953e-11	0.458977	580	0.906888	0.636087	NA	0.791145	0.758182	NA	0.947371	0.862037	NA	1.82543e-09	0.57377	428
11	78897928	downstream_gene_variant	MODIFIER	WDR35	ENSBTAG00000051164	Transcript	ENSBTAT00000087269	protein_coding	7.33488e-11	0.458977	585	0.906888	0.636087	NA	0.791142	0.758048	NA	0.94737	0.862077	NA	1.9679e-09	0.573766	444
11	78897964	downstream_gene_variant	MODIFIER	WDR35	ENSBTAG00000051164	Transcript	ENSBTAT00000087269	protein_coding	8.29244e-11	0.458977	603	0.880136	0.636104	NA	0.78643	0.759889	NA	0.947371	0.862037	NA	2.25571e-09	0.573862	456
11	78898123	downstream_gene_variant	MODIFIER	WDR35	ENSBTAG00000051164	Transcript	ENSBTAT00000087269	protein_coding	8.29385e-11	0.458971	604	0.880138	0.636112	NA	0.78643	0.759789	NA	0.947368	0.862118	NA	2.25594e-09	0.573863	457
11	78898163	downstream_gene_variant	MODIFIER	WDR35	ENSBTAG00000051164	Transcript	ENSBTAT00000087269	protein_coding	7.23367e-11	0.458926	583	0.902261	0.636079	NA	0.786431	0.759922	NA	0.947369	0.862159	NA	1.96122e-09	0.573838	443
11	78898206	downstream_gene_variant	MODIFIER	WDR35	ENSBTAG00000051164	Transcript	ENSBTAT00000087269	protein_coding	4.54163e-11	0.458949	523	0.902261	0.636079	NA	0.832373	0.778562	NA	0.947369	0.862159	NA	6.03515e-10	0.574787	383
11	78902414	downstream_gene_variant	MODIFIER	WDR35	ENSBTAG00000051164	Transcript	ENSBTAT00000087269	protein_coding	1.45662e-17	0.512025	217	0.744125	0.776534	NA	0.55881	0.834516	NA	0.924385	0.868053	NA	8.21993e-16	0.659547	175
11	78907495	intron_variant	MODIFIER	TTC32	ENSBTAG00000015587	Transcript	ENSBTAT00000020704	protein_coding	3.16196e-32	0.437323	3	NA	NA	NA	0.754962	0.0112108	NA	NA	NA	NA	NA	NA	NA
11	78908257	intron_variant	MODIFIER	TTC32	ENSBTAG00000015587	Transcript	ENSBTAT00000020704	protein_coding	1.21763e-15	0.491575	319	0.91397	0.456781	NA	0.647504	0.330366	NA	0.837707	0.401326	NA	3.69103e-13	0.463078	227
11	78908266	intron_variant	MODIFIER	TTC32	ENSBTAG00000015587	Transcript	ENSBTAT00000020704	protein_coding	1.06179e-15	0.491564	312	0.91397	0.456781	NA	0.635995	0.330165	NA	0.837707	0.401326	NA	3.36224e-13	0.463062	226
11	78986185	intergenic_variant	MODIFIER	NA	NA	NA	NA	NA	2.29517e-28	0.4452	28	NA	NA	NA	0.668519	0.0179372	NA	0.408624	0.0216502	NA	NA	NA	NA
11	78991588	intergenic_variant	MODIFIER	NA	NA	NA	NA	NA	2.82564e-31	0.43739	22	NA	NA	NA	0.757688	0.01101	NA	NA	NA	NA	NA	NA	NA
11	79008497	intergenic_variant	MODIFIER	NA	NA	NA	NA	NA	6.10204e-11	0.560522	569	0.00485776	0.406454	NA	0.950563	0.685731	NA	0.159804	0.58701	NA	5.84137e-09	0.507135	NA
11	79010556	intergenic_variant	MODIFIER	NA	NA	NA	NA	NA	5.82266e-11	0.560522	561	0.00485796	0.406446	NA	0.950564	0.68563	NA	0.159804	0.586928	NA	5.61205e-09	0.507121	NA
11	79010656	intergenic_variant	MODIFIER	NA	NA	NA	NA	NA	6.10211e-11	0.560572	570	0.00485796	0.406446	NA	0.950563	0.685764	NA	0.159804	0.586928	NA	5.84166e-09	0.507152	NA
11	79010942	intergenic_variant	MODIFIER	NA	NA	NA	NA	NA	6.1025e-11	0.560527	571	0.00485796	0.406446	NA	0.937266	0.688977	NA	0.159804	0.586928	NA	5.97728e-09	0.507292	NA
11	79013530	intergenic_variant	MODIFIER	NA	NA	NA	NA	NA	6.50443e-11	0.560488	578	0.00485796	0.406446	NA	0.950563	0.685731	NA	0.159804	0.586928	NA	6.15993e-09	0.50711	NA
11	79015281	intergenic_variant	MODIFIER	NA	NA	NA	NA	NA	5.0717e-11	0.560516	526	0.00485661	0.40652	NA	0.950564	0.68563	NA	0.159804	0.586928	NA	4.9924e-09	0.507148	481
11	79017464	intergenic_variant	MODIFIER	NA	NA	NA	NA	NA	3.76277e-09	0.0542406	668	NA	NA	NA	NA	NA	NA	NA	NA	NA	NA	NA	NA
11	79020317	intergenic_variant	MODIFIER	NA	NA	NA	NA	NA	4.22009e-11	0.56041	517	0.00520096	0.406537	NA	0.950563	0.685764	NA	0.159804	0.586928	NA	4.37351e-09	0.507111	474
11	79022476	intergenic_variant	MODIFIER	NA	NA	NA	NA	NA	5.07194e-11	0.56055	527	0.00463459	0.406586	NA	0.950563	0.685864	NA	0.159804	0.586887	NA	4.90505e-09	0.507199	480
11	79023533	intergenic_variant	MODIFIER	NA	NA	NA	NA	NA	1.17705e-09	0.67796	660	0.00156899	0.421389	NA	0.111905	0.89482	NA	0.137998	0.724237	NA	1.31906e-09	0.58963	391
11	79026535	intergenic_variant	MODIFIER	NA	NA	NA	NA	NA	8.77506e-11	0.558971	608	0.00463459	0.406586	NA	0.964874	0.685396	NA	0.159804	0.586887	NA	7.48661e-09	0.506421	NA
11	79029348	intergenic_variant	MODIFIER	NA	NA	NA	NA	NA	5.07152e-11	0.560583	525	0.00248701	0.397109	NA	0.950563	0.686668	NA	0.159805	0.586723	NA	3.64376e-09	0.503455	470
11	79029510	intergenic_variant	MODIFIER	NA	NA	NA	NA	NA	5.38707e-11	0.558921	529	0.00463459	0.406586	NA	0.93979	0.686032	NA	0.159804	0.586928	NA	5.22297e-09	0.506432	NA
11	79031559	intergenic_variant	MODIFIER	NA	NA	NA	NA	NA	4.4242e-11	0.560539	521	0.00463459	0.406586	NA	0.950564	0.685664	NA	0.159804	0.586928	NA	4.37198e-09	0.507187	473
11	79037251	intergenic_variant	MODIFIER	NA	NA	NA	NA	NA	1.24743e-31	0.43739	20	NA	NA	NA	0.757686	0.010943	NA	0.408624	0.0216502	NA	NA	NA	NA
11	79037363	intergenic_variant	MODIFIER	NA	NA	NA	NA	NA	6.03093e-21	0.472692	110	0.339437	0.14393	NA	0.894873	0.258048	NA	0.200645	0.257878	NA	5.61494e-18	0.315052	104
11	79045693	intergenic_variant	MODIFIER	NA	NA	NA	NA	NA	1.06077e-15	0.532984	311	0.102136	0.392849	NA	0.73148	0.224349	NA	0.15321	0.305394	NA	9.7618e-15	0.4451	197
11	79045732	intergenic_variant	MODIFIER	NA	NA	NA	NA	NA	2.18745e-12	0.647243	474	0.708604	0.726199	NA	0.547927	0.890703	NA	0.156479	0.76721	NA	1.19405e-10	0.699664	354
11	79046388	intergenic_variant	MODIFIER	NA	NA	NA	NA	NA	3.71295e-32	0.437497	8	NA	NA	NA	0.705613	0.01101	NA	NA	NA	NA	NA	NA	NA
11	79046737	intergenic_variant	MODIFIER	NA	NA	NA	NA	NA	3.71399e-32	0.437424	12	NA	NA	NA	0.705611	0.0109765	NA	NA	NA	NA	NA	NA	NA
11	79048587	intergenic_variant	MODIFIER	NA	NA	NA	NA	NA	1.2785e-22	0.490634	56	0.122388	0.21644	NA	0.375365	0.0573255	NA	0.384653	0.0676926	NA	1.15759e-21	0.328862	40
11	79048681	intergenic_variant	MODIFIER	NA	NA	NA	NA	NA	3.71399e-32	0.437424	13	NA	NA	NA	0.705613	0.01101	NA	NA	NA	NA	NA	NA	NA
11	79048777	intergenic_variant	MODIFIER	NA	NA	NA	NA	NA	2.18736e-12	0.647237	473	0.708604	0.726199	NA	0.547927	0.89067	NA	0.15648	0.767251	NA	1.19405e-10	0.699663	355
11	79048875	intergenic_variant	MODIFIER	NA	NA	NA	NA	NA	2.9918e-21	0.498656	83	0.00747813	0.24896	NA	0.367529	0.064989	NA	0.349507	0.0691659	NA	1.02546e-21	0.346188	27
11	79049180	intergenic_variant	MODIFIER	NA	NA	NA	NA	NA	2.99125e-21	0.498707	77	0.00747813	0.24896	NA	0.367531	0.064922	NA	0.349507	0.0691659	NA	1.02525e-21	0.346209	24
11	79049323	intergenic_variant	MODIFIER	NA	NA	NA	NA	NA	3.71268e-32	0.437485	5	NA	NA	NA	0.705613	0.01101	NA	NA	NA	NA	NA	NA	NA
11	79049547	intergenic_variant	MODIFIER	NA	NA	NA	NA	NA	4.03627e-16	0.533326	285	0.127517	0.405505	NA	0.883153	0.271769	NA	0.0501988	0.345134	NA	5.84056e-15	0.455562	195
11	79049599	intergenic_variant	MODIFIER	NA	NA	NA	NA	NA	4.03454e-16	0.533315	282	0.127518	0.405513	NA	0.92806	0.271869	NA	0.0501988	0.345134	NA	5.40582e-15	0.455565	193
11	79049777	intergenic_variant	MODIFIER	NA	NA	NA	NA	NA	4.03593e-16	0.533348	283	0.127518	0.405513	NA	0.928061	0.271602	NA	0.0501971	0.345216	NA	5.40771e-15	0.455573	194
11	79049786	intergenic_variant	MODIFIER	NA	NA	NA	NA	NA	2.65501e-21	0.498735	75	0.00747813	0.24896	NA	0.335533	0.064989	NA	0.349507	0.0691659	NA	9.65738e-22	0.346226	22
11	79050920	intergenic_variant	MODIFIER	NA	NA	NA	NA	NA	2.99165e-21	0.498589	81	0.00747813	0.24896	NA	0.367531	0.064922	NA	0.349507	0.0691659	NA	1.02546e-21	0.346153	28
11	79051447	intergenic_variant	MODIFIER	NA	NA	NA	NA	NA	3.71268e-32	0.437485	6	NA	NA	NA	0.705613	0.01101	NA	NA	NA	NA	NA	NA	NA
11	79052687	intergenic_variant	MODIFIER	NA	NA	NA	NA	NA	3.71295e-32	0.437497	9	NA	NA	NA	0.705613	0.01101	NA	NA	NA	NA	NA	NA	NA
11	79052691	intergenic_variant	MODIFIER	NA	NA	NA	NA	NA	3.71268e-32	0.437485	7	NA	NA	NA	0.705613	0.01101	NA	NA	NA	NA	NA	NA	NA
11	79053322	intergenic_variant	MODIFIER	NA	NA	NA	NA	NA	2.56853e-21	0.498673	73	0.00747813	0.24896	NA	0.367531	0.064922	NA	0.349507	0.0691659	NA	8.82353e-22	0.346193	21
11	79053492	intergenic_variant	MODIFIER	NA	NA	NA	NA	NA	2.99278e-21	0.498729	93	0.00747813	0.24896	NA	0.36753	0.0649555	NA	0.349507	0.0691659	NA	1.02587e-21	0.346221	38
11	79053499	intergenic_variant	MODIFIER	NA	NA	NA	NA	NA	4.03597e-16	0.533359	284	0.137175	0.405505	NA	0.92806	0.271769	NA	0.0501971	0.345216	NA	6.01602e-15	0.455583	196
11	79054139	intergenic_variant	MODIFIER	NA	NA	NA	NA	NA	2.99273e-21	0.498679	92	0.00849071	0.248935	NA	0.36753	0.0649555	NA	0.349507	0.0691659	NA	1.18198e-21	0.346187	42
11	79054215	intergenic_variant	MODIFIER	NA	NA	NA	NA	NA	2.56827e-21	0.498651	72	0.00849074	0.248952	NA	0.367527	0.0650559	NA	0.349507	0.0691659	NA	1.01647e-21	0.346186	23
11	79054279	intergenic_variant	MODIFIER	NA	NA	NA	NA	NA	5.0968e-21	0.49864	102	0.00849074	0.248952	NA	0.398435	0.0648216	NA	0.349507	0.0691659	NA	1.8836e-21	0.346169	49
11	79054592	intergenic_variant	MODIFIER	NA	NA	NA	NA	NA	3.71299e-32	0.437474	10	NA	NA	NA	0.705613	0.01101	NA	NA	NA	NA	NA	NA	NA
11	79054668	intergenic_variant	MODIFIER	NA	NA	NA	NA	NA	2.9913e-21	0.498539	79	0.00747813	0.24896	NA	0.367532	0.0647882	NA	0.349507	0.0691659	NA	1.02525e-21	0.346122	25
11	79054686	intergenic_variant	MODIFIER	NA	NA	NA	NA	NA	4.03667e-16	0.53318	286	0.119194	0.405497	NA	0.928061	0.271535	NA	0.0501971	0.345216	NA	4.9105e-15	0.455483	192
11	79054969	intergenic_variant	MODIFIER	NA	NA	NA	NA	NA	2.99127e-21	0.49869	78	0.00747813	0.24896	NA	0.367529	0.064989	NA	0.349507	0.0691659	NA	1.02525e-21	0.346204	26
11	79054973	intergenic_variant	MODIFIER	NA	NA	NA	NA	NA	2.99212e-21	0.498673	88	0.00747813	0.24896	NA	0.367529	0.064989	NA	0.349507	0.0691659	NA	1.02546e-21	0.346196	29
11	79055118	intergenic_variant	MODIFIER	NA	NA	NA	NA	NA	2.56872e-21	0.498656	74	0.00747813	0.24896	NA	0.377584	0.0617094	NA	0.349507	0.0691659	NA	8.45301e-22	0.346023	18
11	79055360	intergenic_variant	MODIFIER	NA	NA	NA	NA	NA	2.99169e-21	0.498684	82	0.00747813	0.24896	NA	0.367529	0.0650224	NA	0.349507	0.0691659	NA	1.02546e-21	0.346203	30
11	79055459	intergenic_variant	MODIFIER	NA	NA	NA	NA	NA	2.51026e-21	0.498606	70	0.00747813	0.24896	NA	0.367529	0.0648886	NA	0.349507	0.0691659	NA	8.62592e-22	0.346159	19
11	79055696	intergenic_variant	MODIFIER	NA	NA	NA	NA	NA	3.63197e-21	0.498735	96	0.00747813	0.24896	NA	0.353423	0.0648886	NA	0.349507	0.0691659	NA	1.26761e-21	0.346221	43
11	79055753	intergenic_variant	MODIFIER	NA	NA	NA	NA	NA	2.99237e-21	0.498763	90	0.00747813	0.24896	NA	0.367529	0.0650224	NA	0.349507	0.0691659	NA	1.02566e-21	0.346241	35
11	79055787	intergenic_variant	MODIFIER	NA	NA	NA	NA	NA	3.71264e-32	0.437491	4	NA	NA	NA	0.705613	0.01101	NA	NA	NA	NA	NA	NA	NA
11	79055906	intergenic_variant	MODIFIER	NA	NA	NA	NA	NA	2.99202e-21	0.498651	86	0.00747813	0.24896	NA	0.367531	0.064922	NA	0.349507	0.0691659	NA	1.02546e-21	0.346182	31
11	79055977	intergenic_variant	MODIFIER	NA	NA	NA	NA	NA	2.07595e-21	0.498612	69	0.00747834	0.248943	NA	0.367529	0.0650224	NA	0.349507	0.0691659	NA	7.15186e-22	0.346162	17
11	79056226	intergenic_variant	MODIFIER	NA	NA	NA	NA	NA	2.99155e-21	0.498617	80	0.00849077	0.248943	NA	0.367529	0.064989	NA	0.349507	0.0691659	NA	1.18133e-21	0.346163	41
11	79056312	intergenic_variant	MODIFIER	NA	NA	NA	NA	NA	2.99202e-21	0.498651	87	0.00747811	0.248952	NA	0.367529	0.064989	NA	0.349507	0.0691659	NA	1.02551e-21	0.346182	34
11	79056382	intergenic_variant	MODIFIER	NA	NA	NA	NA	NA	2.99181e-21	0.498696	84	0.00747795	0.248968	NA	0.367527	0.0650559	NA	0.349507	0.0691659	NA	1.02546e-21	0.346214	32
11	79056497	intergenic_variant	MODIFIER	NA	NA	NA	NA	NA	2.56705e-21	0.498729	71	0.00747813	0.24896	NA	0.367532	0.0647882	NA	0.349507	0.0691659	NA	8.81692e-22	0.346213	20
11	79056530	intergenic_variant	MODIFIER	NA	NA	NA	NA	NA	2.99181e-21	0.498696	85	0.00747813	0.24896	NA	0.367532	0.0647882	NA	0.349507	0.0691659	NA	1.02546e-21	0.346197	33
11	79056605	intergenic_variant	MODIFIER	NA	NA	NA	NA	NA	4.61923e-21	0.49841	100	0.00849074	0.248952	NA	0.353392	0.0648551	NA	0.349507	0.0691659	NA	1.84631e-21	0.34606	48
11	79057073	intergenic_variant	MODIFIER	NA	NA	NA	NA	NA	2.40149e-17	0.55634	221	0.702462	0.459159	NA	0.46034	0.478683	NA	0.0698701	0.480232	NA	1.75194e-15	0.508122	184
11	79057244	intergenic_variant	MODIFIER	NA	NA	NA	NA	NA	5.93237e-21	0.49864	109	0.00747813	0.24896	NA	0.398435	0.0648216	NA	0.349507	0.0691659	NA	1.89987e-21	0.346172	52
11	79057302	intergenic_variant	MODIFIER	NA	NA	NA	NA	NA	3.71361e-32	0.437513	11	NA	NA	NA	0.705611	0.0109765	NA	NA	NA	NA	NA	NA	NA
11	79057328	intergenic_variant	MODIFIER	NA	NA	NA	NA	NA	2.99278e-21	0.498729	94	0.00747813	0.24896	NA	0.367529	0.064989	NA	0.349507	0.0691659	NA	1.02587e-21	0.346223	39
11	79057337	intergenic_variant	MODIFIER	NA	NA	NA	NA	NA	2.99249e-21	0.498724	91	0.00747813	0.24896	NA	0.367529	0.064989	NA	0.349507	0.0691659	NA	1.02566e-21	0.346221	36
11	79057678	intergenic_variant	MODIFIER	NA	NA	NA	NA	NA	2.99221e-21	0.498668	89	0.00747813	0.24896	NA	0.367527	0.0650559	NA	0.349507	0.0691659	NA	1.02566e-21	0.346197	37
11	79057773	intergenic_variant	MODIFIER	NA	NA	NA	NA	NA	4.47569e-21	0.498628	99	0.00747813	0.24896	NA	0.367532	0.0647547	NA	0.349507	0.0691659	NA	1.52476e-21	0.346163	44
11	79057813	intergenic_variant	MODIFIER	NA	NA	NA	NA	NA	1.61968e-21	0.498533	66	0.00747813	0.24896	NA	0.331559	0.0646878	NA	0.349507	0.0691659	NA	5.99948e-22	0.346114	15
11	79057826	intergenic_variant	MODIFIER	NA	NA	NA	NA	NA	1.6196e-21	0.498539	65	0.00747813	0.24896	NA	0.331558	0.0647547	NA	0.349507	0.0691659	NA	5.99918e-22	0.34612	14
11	79057862	intergenic_variant	MODIFIER	NA	NA	NA	NA	NA	1.61931e-21	0.498628	64	0.00747813	0.24896	NA	0.331555	0.0648886	NA	0.349507	0.0691659	NA	5.99798e-22	0.34617	13
11	79057938	intergenic_variant	MODIFIER	NA	NA	NA	NA	NA	6.73939e-32	0.437519	15	NA	NA	NA	0.705613	0.010943	NA	NA	NA	NA	NA	NA	NA
11	79058124	intergenic_variant	MODIFIER	NA	NA	NA	NA	NA	5.93164e-21	0.498628	107	0.00747813	0.24896	NA	0.398437	0.0647882	NA	0.349507	0.0691659	NA	1.89987e-21	0.346165	53
11	79058179	intergenic_variant	MODIFIER	NA	NA	NA	NA	NA	5.26631e-21	0.498662	103	0.00747813	0.24896	NA	0.364822	0.0647212	NA	0.349507	0.0691659	NA	1.78896e-21	0.346177	46
11	79058219	intergenic_variant	MODIFIER	NA	NA	NA	NA	NA	1.0039e-31	0.437463	18	NA	NA	NA	0.795717	0.0107757	NA	NA	NA	NA	NA	NA	NA
11	79058333	intergenic_variant	MODIFIER	NA	NA	NA	NA	NA	5.92881e-21	0.498668	105	0.00747813	0.24896	NA	0.398435	0.0647547	NA	0.349507	0.0691659	NA	1.89873e-21	0.346182	50
11	79058470	intergenic_variant	MODIFIER	NA	NA	NA	NA	NA	6.98486e-21	0.49864	113	0.00747813	0.24896	NA	0.398435	0.0648216	NA	0.349507	0.0691659	NA	2.23421e-21	0.346172	54
11	79058502	intergenic_variant	MODIFIER	NA	NA	NA	NA	NA	6.98974e-21	0.498578	114	0.00747813	0.24896	NA	0.398437	0.0647882	NA	0.349507	0.0691659	NA	2.23588e-21	0.346141	55
11	79058529	intergenic_variant	MODIFIER	NA	NA	NA	NA	NA	5.93106e-21	0.498634	106	0.00747813	0.24896	NA	0.398438	0.0646878	NA	0.349507	0.0691659	NA	1.89949e-21	0.346162	51
11	79058547	intergenic_variant	MODIFIER	NA	NA	NA	NA	NA	1.00501e-31	0.437469	19	NA	NA	NA	0.795717	0.0107757	NA	NA	NA	NA	NA	NA	NA
11	79058695	intergenic_variant	MODIFIER	NA	NA	NA	NA	NA	9.11966e-21	0.498293	116	0.00747813	0.24896	NA	0.383641	0.0644535	NA	0.349507	0.0691659	NA	2.95659e-21	0.345987	57
11	79058799	intergenic_variant	MODIFIER	NA	NA	NA	NA	NA	5.57599e-21	0.498617	104	0.00747813	0.24896	NA	0.40946	0.0615421	NA	0.349507	0.0691659	NA	1.7135e-21	0.345996	45
11	79058823	intergenic_variant	MODIFIER	NA	NA	NA	NA	NA	5.93164e-21	0.498628	108	0.00747813	0.24896	NA	0.40946	0.0615421	NA	0.349507	0.0691659	NA	1.82164e-21	0.346001	47
11	79058893	intergenic_variant	MODIFIER	NA	NA	NA	NA	NA	3.38699e-20	0.499882	135	0.00747813	0.24896	NA	0.398432	0.0650224	NA	0.349507	0.0691659	NA	1.02691e-20	0.346776	70
11	79058934	intergenic_variant	MODIFIER	NA	NA	NA	NA	NA	3.38638e-20	0.499938	134	0.00747811	0.248952	NA	0.398429	0.0651897	NA	0.349507	0.0691659	NA	1.02675e-20	0.346808	69
11	79058944	intergenic_variant	MODIFIER	NA	NA	NA	NA	NA	1.99134e-15	0.534569	324	0.127517	0.405505	NA	0.954272	0.271802	NA	0.0501971	0.345216	NA	2.2543e-14	0.456163	205
11	79059298	intergenic_variant	MODIFIER	NA	NA	NA	NA	NA	1.93969e-30	0.438717	24	NA	NA	NA	0.795714	0.0109765	NA	NA	NA	NA	NA	NA	NA
11	79059747	intergenic_variant	MODIFIER	NA	NA	NA	NA	NA	2.38992e-20	0.49986	123	0.00747813	0.24896	NA	0.398434	0.0648551	NA	0.349507	0.0691659	NA	7.30338e-21	0.346757	61
11	79059806	intergenic_variant	MODIFIER	NA	NA	NA	NA	NA	2.39214e-20	0.499871	124	0.00747813	0.24896	NA	0.398434	0.0648886	NA	0.349507	0.0691659	NA	7.31032e-21	0.346764	62
11	79060245	intergenic_variant	MODIFIER	NA	NA	NA	NA	NA	9.42605e-16	0.456133	304	0.00747813	0.24896	NA	0.292812	0.062546	NA	0.349507	0.0691659	NA	1.62761e-16	0.325733	162
11	79060365	intergenic_variant	MODIFIER	NA	NA	NA	NA	NA	8.69803e-16	0.534462	302	0.13413	0.405521	NA	0.886129	0.271769	NA	0.0500885	0.345216	NA	1.26288e-14	0.456117	200
11	79061043	intergenic_variant	MODIFIER	NA	NA	NA	NA	NA	2.33036e-20	0.499759	122	0.00747813	0.24896	NA	0.398434	0.0648886	NA	0.349507	0.0691659	NA	7.12698e-21	0.34671	60
11	79061437	intergenic_variant	MODIFIER	NA	NA	NA	NA	NA	2.87577e-20	0.499821	133	0.00747813	0.24896	NA	0.398433	0.0650894	NA	0.349507	0.0691659	NA	8.76693e-21	0.34675	63
11	79061947	intergenic_variant	MODIFIER	NA	NA	NA	NA	NA	1.42603e-12	0.643906	463	0.708607	0.726207	NA	0.557465	0.890402	NA	0.156431	0.767251	NA	7.79503e-11	0.69806	345
11	79062072	intergenic_variant	MODIFIER	NA	NA	NA	NA	NA	2.02014e-15	0.534529	325	0.127517	0.405505	NA	0.886129	0.271869	NA	0.0470315	0.345175	NA	2.57305e-14	0.456145	211
11	79062290	intergenic_variant	MODIFIER	NA	NA	NA	NA	NA	2.06638e-12	0.641348	472	0.708607	0.726207	NA	0.496254	0.889833	NA	0.156431	0.767251	NA	1.20004e-10	0.696808	356
11	79064777	intergenic_variant	MODIFIER	NA	NA	NA	NA	NA	2.85387e-20	0.49977	131	0.00747813	0.24896	NA	0.321091	0.0650559	NA	0.349507	0.0691659	NA	1.00537e-20	0.346724	67
11	79064823	intergenic_variant	MODIFIER	NA	NA	NA	NA	NA	2.85387e-20	0.49977	132	0.00747813	0.24896	NA	0.321092	0.0650894	NA	0.349507	0.0691659	NA	1.00537e-20	0.346726	68
11	79065772	intergenic_variant	MODIFIER	NA	NA	NA	NA	NA	2.63215e-12	0.643671	479	0.708607	0.726207	NA	0.557462	0.890335	NA	0.156431	0.76721	NA	1.37575e-10	0.697941	359
11	79066236	intergenic_variant	MODIFIER	NA	NA	NA	NA	NA	2.85206e-20	0.499709	129	0.00747795	0.248968	NA	0.321093	0.0649555	NA	0.349507	0.0691659	NA	1.00496e-20	0.346693	65
11	79066596	intergenic_variant	MODIFIER	NA	NA	NA	NA	NA	1.51325e-20	0.499675	119	0.00747795	0.248968	NA	0.32109	0.0651228	NA	0.349507	0.0691659	NA	5.40183e-21	0.346685	58
11	79067048	intergenic_variant	MODIFIER	NA	NA	NA	NA	NA	1.51343e-20	0.499687	120	0.00747795	0.248968	NA	0.321092	0.064989	NA	0.349507	0.0691659	NA	5.40291e-21	0.346684	59
11	79067093	intergenic_variant	MODIFIER	NA	NA	NA	NA	NA	2.6311e-12	0.643738	478	0.708607	0.726215	NA	0.557461	0.890302	NA	0.156431	0.76721	NA	1.37513e-10	0.697975	358
11	79067166	intergenic_variant	MODIFIER	NA	NA	NA	NA	NA	2.70879e-12	0.64366	480	0.708607	0.726215	NA	0.557459	0.890168	NA	0.156431	0.76721	NA	1.41305e-10	0.697931	362
11	79067742	intergenic_variant	MODIFIER	NA	NA	NA	NA	NA	1.60369e-30	0.438571	23	NA	NA	NA	0.795714	0.0109765	NA	NA	NA	NA	NA	NA	NA
11	79068381	intergenic_variant	MODIFIER	NA	NA	NA	NA	NA	2.8531e-20	0.499748	130	0.00747795	0.248968	NA	0.321091	0.0650559	NA	0.349507	0.0691659	NA	1.00522e-20	0.346717	66
11	79068442	intergenic_variant	MODIFIER	NA	NA	NA	NA	NA	2.21641e-15	0.534423	326	0.115298	0.405521	NA	0.879073	0.271836	NA	0.0470308	0.345216	NA	2.45958e-14	0.456102	208
11	79068847	intergenic_variant	MODIFIER	NA	NA	NA	NA	NA	3.43656e-20	0.49972	136	0.00747795	0.248968	NA	0.321091	0.0650559	NA	0.349507	0.0691659	NA	1.20623e-20	0.346703	71
11	79069205	intergenic_variant	MODIFIER	NA	NA	NA	NA	NA	6.757e-32	0.437323	16	NA	NA	NA	0.795717	0.0107757	NA	NA	NA	NA	NA	NA	NA
11	79070093	intergenic_variant	MODIFIER	NA	NA	NA	NA	NA	6.76145e-32	0.437228	17	NA	NA	NA	0.795714	0.0107423	NA	NA	NA	NA	NA	NA	NA
11	79070143	intergenic_variant	MODIFIER	NA	NA	NA	NA	NA	7.13964e-20	0.510642	171	0.0773193	0.0534063	NA	0.236971	0.222408	NA	0.70682	0.0969141	NA	4.40842e-19	0.28366	86
11	79070183	intergenic_variant	MODIFIER	NA	NA	NA	NA	NA	3.29817e-12	0.639523	490	0.708607	0.726215	NA	0.705753	0.869119	NA	0.156431	0.76721	NA	1.48298e-10	0.694894	365
11	79070480	intergenic_variant	MODIFIER	NA	NA	NA	NA	NA	3.34002e-12	0.642126	491	0.708607	0.726215	NA	0.783062	0.866542	NA	0.156431	0.767251	NA	1.41942e-10	0.696012	363
11	79070608	intergenic_variant	MODIFIER	NA	NA	NA	NA	NA	1.22904e-13	0.540699	439	0.387584	0.315823	NA	0.914769	0.343986	NA	0.758074	0.375992	NA	4.78158e-12	0.429086	320
11	79072056	intergenic_variant	MODIFIER	NA	NA	NA	NA	NA	5.74209e-12	0.640575	495	0.729966	0.726149	NA	0.746221	0.866107	NA	0.156431	0.767251	NA	2.49353e-10	0.695222	371
11	79074595	intergenic_variant	MODIFIER	NA	NA	NA	NA	NA	1.33702e-13	0.540603	442	0.373473	0.315765	NA	0.421016	0.35667	NA	0.758074	0.375992	NA	1.21279e-12	0.429655	282
11	79075116	intergenic_variant	MODIFIER	NA	NA	NA	NA	NA	3.17725e-12	0.643279	488	0.729966	0.726149	NA	0.792764	0.866508	NA	0.156432	0.767291	NA	1.38134e-10	0.696538	360
11	79077696	intergenic_variant	MODIFIER	NA	NA	NA	NA	NA	3.70344e-12	0.643285	492	0.731895	0.726141	NA	0.792762	0.866374	NA	0.156431	0.76721	NA	1.59872e-10	0.696525	367
11	79078769	intergenic_variant	MODIFIER	NA	NA	NA	NA	NA	6.55181e-20	0.510513	170	0.0816506	0.0534146	NA	0.224793	0.222073	NA	0.70682	0.0969141	NA	3.82274e-19	0.283584	81
11	79080598	intergenic_variant	MODIFIER	NA	NA	NA	NA	NA	3.17725e-12	0.643279	489	0.731895	0.726141	NA	0.792762	0.866575	NA	0.156432	0.767291	NA	1.3859e-10	0.696538	361
11	79082198	intergenic_variant	MODIFIER	NA	NA	NA	NA	NA	5.74147e-12	0.640508	494	0.690443	0.726075	NA	0.746218	0.865839	NA	0.248688	0.751207	NA	2.05618e-10	0.693995	370
11	79082815	intergenic_variant	MODIFIER	NA	NA	NA	NA	NA	1.47085e-13	0.540559	446	0.415976	0.315831	NA	0.418365	0.356134	NA	0.758074	0.375992	NA	1.32548e-12	0.429633	288
11	79083636	intergenic_variant	MODIFIER	NA	NA	NA	NA	NA	1.26052e-13	0.54024	441	0.415976	0.315831	NA	0.418362	0.356101	NA	0.758074	0.375992	NA	1.1388e-12	0.429479	279
11	79086401	intergenic_variant	MODIFIER	NA	NA	NA	NA	NA	1.23828e-13	0.540548	440	0.415976	0.315831	NA	0.418362	0.356368	NA	0.758074	0.375992	NA	1.12504e-12	0.42964	278
11	79087703	intergenic_variant	MODIFIER	NA	NA	NA	NA	NA	6.61351e-14	0.536248	433	0.415976	0.315831	NA	0.501477	0.309183	NA	0.758074	0.375992	NA	7.84484e-13	0.425211	254
11	79089179	intergenic_variant	MODIFIER	NA	NA	NA	NA	NA	7.13786e-12	0.640603	497	0.707849	0.726141	NA	0.746218	0.865939	NA	0.156431	0.767251	NA	2.92166e-10	0.695224	374
11	79089233	intergenic_variant	MODIFIER	NA	NA	NA	NA	NA	7.13838e-12	0.640447	498	0.707849	0.726141	NA	0.746211	0.865203	NA	0.156431	0.767251	NA	2.92166e-10	0.695112	375
11	79089620	intergenic_variant	MODIFIER	NA	NA	NA	NA	NA	7.43819e-20	0.510631	173	0.0816502	0.0534063	NA	0.224793	0.221973	NA	0.70682	0.0969141	NA	4.31789e-19	0.283632	82
11	79092035	intergenic_variant	MODIFIER	NA	NA	NA	NA	NA	7.43749e-20	0.510564	172	0.0816506	0.0534146	NA	0.224794	0.22204	NA	0.70682	0.0969141	NA	4.31789e-19	0.283607	83
11	79092285	intergenic_variant	MODIFIER	NA	NA	NA	NA	NA	7.43869e-20	0.51048	175	0.0816506	0.0534146	NA	0.224793	0.222073	NA	0.70682	0.0969141	NA	4.31875e-19	0.283569	85
11	79093007	intergenic_variant	MODIFIER	NA	NA	NA	NA	NA	7.43848e-20	0.510541	174	0.0816506	0.0534146	NA	0.224793	0.22194	NA	0.70682	0.0969141	NA	4.31854e-19	0.283591	84
11	79093672	intergenic_variant	MODIFIER	NA	NA	NA	NA	NA	2.82339e-16	0.593618	274	0.710266	0.45906	NA	0.523225	0.517837	NA	0.0697835	0.480232	NA	2.38391e-14	0.527876	207
11	79093812	intergenic_variant	MODIFIER	NA	NA	NA	NA	NA	3.0297e-19	0.511801	184	0.0816506	0.0534146	NA	0.224792	0.222375	NA	0.70682	0.0969141	NA	1.63735e-18	0.284215	96
11	79094734	intergenic_variant	MODIFIER	NA	NA	NA	NA	NA	2.25068e-16	0.593982	268	0.710266	0.45906	NA	0.515366	0.517368	NA	0.0697835	0.480232	NA	1.89088e-14	0.528026	204
11	79094819	intergenic_variant	MODIFIER	NA	NA	NA	NA	NA	2.82352e-16	0.593646	276	0.710262	0.459052	NA	0.523205	0.516632	NA	0.0697835	0.480232	NA	2.38355e-14	0.527826	206
11	79094856	intergenic_variant	MODIFIER	NA	NA	NA	NA	NA	2.0011e-16	0.593948	266	0.710266	0.45906	NA	0.515366	0.517435	NA	0.0697835	0.480232	NA	1.69366e-14	0.528014	203
11	79095110	intergenic_variant	MODIFIER	NA	NA	NA	NA	NA	2.82339e-16	0.593618	275	0.710266	0.45906	NA	0.541764	0.517837	NA	0.0697835	0.480232	NA	2.50325e-14	0.527876	209
11	79096197	intergenic_variant	MODIFIER	NA	NA	NA	NA	NA	2.79546e-15	0.610726	342	0.878327	0.463708	NA	0.989808	0.731678	NA	0.0696141	0.488172	NA	6.54569e-13	0.549239	243
11	79096578	intergenic_variant	MODIFIER	NA	NA	NA	NA	NA	2.73711e-15	0.610637	339	0.878327	0.463708	NA	0.989809	0.731644	NA	0.069613	0.488213	NA	6.41607e-13	0.549197	241
11	79097936	intergenic_variant	MODIFIER	NA	NA	NA	NA	NA	5.5794e-12	0.640643	493	0.707851	0.726124	NA	0.643998	0.867111	NA	0.156432	0.767291	NA	2.68626e-10	0.695298	373
11	79100740	intergenic_variant	MODIFIER	NA	NA	NA	NA	NA	6.51447e-20	0.510502	169	0.0816506	0.0534146	NA	0.224794	0.222107	NA	0.70682	0.0969141	NA	3.79721e-19	0.283581	80
11	79101091	intergenic_variant	MODIFIER	NA	NA	NA	NA	NA	3.03053e-19	0.511773	185	0.0816506	0.0534146	NA	0.224793	0.222308	NA	0.70682	0.0969141	NA	1.63801e-18	0.284199	97
11	79102173	intergenic_variant	MODIFIER	NA	NA	NA	NA	NA	4.26234e-15	0.610625	361	0.878322	0.4637	NA	0.937734	0.733217	NA	0.069613	0.488213	NA	1.06043e-12	0.549267	274
11	79102364	intergenic_variant	MODIFIER	NA	NA	NA	NA	NA	4.26252e-15	0.610597	362	0.878325	0.463683	NA	0.937732	0.73305	NA	0.0696156	0.488131	NA	1.06059e-12	0.549233	275
11	79102369	intergenic_variant	MODIFIER	NA	NA	NA	NA	NA	4.26283e-15	0.610614	363	0.878325	0.463683	NA	0.937733	0.733083	NA	0.0696156	0.488131	NA	1.06074e-12	0.549243	276
11	79102577	intergenic_variant	MODIFIER	NA	NA	NA	NA	NA	5.36062e-15	0.610284	392	0.878322	0.4637	NA	0.926601	0.732782	NA	0.0696141	0.488172	NA	1.33239e-12	0.54908	294
11	79102578	intergenic_variant	MODIFIER	NA	NA	NA	NA	NA	5.36062e-15	0.610284	393	0.878322	0.4637	NA	0.926601	0.732782	NA	0.0696141	0.488172	NA	1.33239e-12	0.54908	295
11	79102952	intergenic_variant	MODIFIER	NA	NA	NA	NA	NA	6.22248e-15	0.610278	401	0.878322	0.4637	NA	0.926601	0.732849	NA	0.0696141	0.488172	NA	1.52443e-12	0.54908	304
11	79102991	intergenic_variant	MODIFIER	NA	NA	NA	NA	NA	5.35997e-15	0.610362	389	0.878326	0.463691	NA	0.926603	0.733385	NA	0.0696156	0.488131	NA	1.33225e-12	0.549141	292
11	79103026	intergenic_variant	MODIFIER	NA	NA	NA	NA	NA	5.36027e-15	0.610273	390	0.878326	0.463691	NA	0.926603	0.733418	NA	0.0696156	0.488131	NA	1.33245e-12	0.5491	296
11	79103038	intergenic_variant	MODIFIER	NA	NA	NA	NA	NA	5.36042e-15	0.610228	391	0.878322	0.4637	NA	0.926603	0.733351	NA	0.0696156	0.488131	NA	1.33252e-12	0.549078	297
11	79103054	intergenic_variant	MODIFIER	NA	NA	NA	NA	NA	5.35948e-15	0.610194	386	0.878322	0.4637	NA	0.926602	0.733083	NA	0.0696141	0.488172	NA	1.33225e-12	0.549052	293
11	79103087	intergenic_variant	MODIFIER	NA	NA	NA	NA	NA	5.91364e-15	0.610105	398	0.878326	0.463691	NA	0.9266	0.732648	NA	0.069613	0.488213	NA	1.45459e-12	0.548987	302
11	79103125	intergenic_variant	MODIFIER	NA	NA	NA	NA	NA	5.11503e-15	0.610133	380	0.878326	0.463691	NA	0.981514	0.730005	NA	0.0696121	0.488254	NA	1.15191e-12	0.54887	280
11	79103178	intergenic_variant	MODIFIER	NA	NA	NA	NA	NA	3.50018e-15	0.610345	352	0.878322	0.4637	NA	0.841877	0.732381	NA	0.069613	0.488213	NA	1.06798e-12	0.549092	277
11	79103196	intergenic_variant	MODIFIER	NA	NA	NA	NA	NA	5.2493e-15	0.61039	382	0.878322	0.4637	NA	0.926603	0.733418	NA	0.069613	0.488213	NA	1.30646e-12	0.549165	285
11	79103505	intergenic_variant	MODIFIER	NA	NA	NA	NA	NA	5.3581e-15	0.610413	384	0.878321	0.463716	NA	0.926601	0.733452	NA	0.0696108	0.488295	NA	1.33205e-12	0.54919	290
11	79103638	intergenic_variant	MODIFIER	NA	NA	NA	NA	NA	8.1061e-12	0.643347	501	0.707851	0.726133	NA	0.792787	0.868516	NA	0.156431	0.767251	NA	3.14748e-10	0.696662	377
11	79103673	intergenic_variant	MODIFIER	NA	NA	NA	NA	NA	5.3584e-15	0.610446	385	0.878327	0.463708	NA	0.926602	0.733485	NA	0.069613	0.488213	NA	1.33205e-12	0.549199	291
11	79103757	intergenic_variant	MODIFIER	NA	NA	NA	NA	NA	4.14382e-15	0.610446	360	0.878327	0.463708	NA	0.914135	0.738237	NA	0.069613	0.488213	NA	7.66685e-13	0.549438	252
11	79103931	intergenic_variant	MODIFIER	NA	NA	NA	NA	NA	5.36155e-15	0.61034	394	0.878327	0.463708	NA	0.926603	0.733351	NA	0.0696141	0.488172	NA	1.33265e-12	0.549138	298
11	79104052	intergenic_variant	MODIFIER	NA	NA	NA	NA	NA	5.24925e-15	0.610373	381	0.878327	0.463708	NA	0.926603	0.733318	NA	0.0696121	0.488254	NA	1.30653e-12	0.549158	286
11	79104155	intergenic_variant	MODIFIER	NA	NA	NA	NA	NA	5.35982e-15	0.610306	387	0.838884	0.4637	NA	0.926601	0.733452	NA	0.0696162	0.48809	NA	1.2321e-12	0.549118	283
11	79104198	intergenic_variant	MODIFIER	NA	NA	NA	NA	NA	5.35988e-15	0.610351	388	0.838884	0.4637	NA	0.926602	0.733485	NA	0.0696162	0.48809	NA	1.2321e-12	0.549141	284
11	79104215	intergenic_variant	MODIFIER	NA	NA	NA	NA	NA	4.4576e-15	0.610345	373	0.838884	0.4637	NA	0.926603	0.733318	NA	0.0696162	0.48809	NA	1.04323e-12	0.54913	273
11	79105817	intergenic_variant	MODIFIER	NA	NA	NA	NA	NA	5.47032e-15	0.610278	396	0.878327	0.463708	NA	0.926603	0.733385	NA	0.0696141	0.488172	NA	1.35699e-12	0.54911	300
11	79106799	intergenic_variant	MODIFIER	NA	NA	NA	NA	NA	8.31809e-15	0.609987	403	0.878321	0.463716	NA	0.915274	0.73305	NA	0.069613	0.488213	NA	2.00857e-12	0.54896	313
11	79106856	intergenic_variant	MODIFIER	NA	NA	NA	NA	NA	5.27678e-15	0.610329	383	0.878321	0.463716	NA	0.926608	0.734957	NA	0.069613	0.488213	NA	1.31413e-12	0.54922	287
11	79107361	intergenic_variant	MODIFIER	NA	NA	NA	NA	NA	5.29673e-16	0.571472	296	0.140811	0.302333	NA	0.41064	0.252794	NA	0.355724	0.166121	NA	1.08706e-15	0.418749	179
11	79107882	intergenic_variant	MODIFIER	NA	NA	NA	NA	NA	1.12953e-11	0.640178	505	0.707851	0.726133	NA	0.798154	0.849073	NA	0.156431	0.767251	NA	2.50428e-10	0.694169	372
11	79108452	intergenic_variant	MODIFIER	NA	NA	NA	NA	NA	8.78553e-12	0.64071	502	0.713289	0.726058	NA	0.724958	0.86778	NA	0.13801	0.767742	NA	3.83455e-10	0.69537	379
11	79108981	intergenic_variant	MODIFIER	NA	NA	NA	NA	NA	2.87797e-15	0.609047	343	0.878327	0.463708	NA	0.926602	0.733184	NA	0.0696121	0.488254	NA	7.48616e-13	0.548517	249
11	79113128	intergenic_variant	MODIFIER	NA	NA	NA	NA	NA	2.19645e-14	0.614802	411	0.880144	0.463675	NA	0.848074	0.733686	NA	0.0756372	0.488172	NA	4.10137e-12	0.551275	318
11	79114154	intergenic_variant	MODIFIER	NA	NA	NA	NA	NA	2.89773e-12	0.642804	484	0.678322	0.726166	NA	0.822568	0.868449	NA	0.156432	0.767291	NA	1.099e-10	0.696415	350
11	79114421	intergenic_variant	MODIFIER	NA	NA	NA	NA	NA	5.02758e-15	0.610379	379	0.880144	0.463675	NA	0.871158	0.733418	NA	0.0756383	0.488131	NA	1.35611e-12	0.549144	299
11	79116413	intergenic_variant	MODIFIER	NA	NA	NA	NA	NA	1.76292e-16	0.563959	261	0.173536	0.302317	NA	0.683269	0.264775	NA	0.405903	0.132479	NA	8.28554e-16	0.413336	177
11	79116575	intergenic_variant	MODIFIER	NA	NA	NA	NA	NA	2.52522e-15	0.602486	336	0.880147	0.463658	NA	0.927389	0.726491	NA	0.0756411	0.488049	NA	6.3443e-13	0.545009	239
11	79116898	intergenic_variant	MODIFIER	NA	NA	NA	NA	NA	2.52473e-15	0.602542	331	0.880144	0.463675	NA	0.927389	0.726357	NA	0.0756372	0.488172	NA	6.34303e-13	0.545045	236
11	79117171	intergenic_variant	MODIFIER	NA	NA	NA	NA	NA	2.52495e-15	0.602474	334	0.880144	0.463675	NA	0.927392	0.726558	NA	0.0756372	0.488172	NA	6.34398e-13	0.545022	237
11	79118241	intergenic_variant	MODIFIER	NA	NA	NA	NA	NA	2.96672e-12	0.632346	485	0.652578	0.725976	NA	0.850545	0.861053	NA	0.139395	0.76238	NA	1.03025e-10	0.690614	349
11	79118708	intergenic_variant	MODIFIER	NA	NA	NA	NA	NA	2.25388e-09	0.0548732	663	NA	NA	NA	NA	NA	NA	NA	NA	NA	NA	NA	NA
11	79118863	intergenic_variant	MODIFIER	NA	NA	NA	NA	NA	2.52582e-15	0.602206	338	0.880144	0.463675	NA	0.927388	0.726089	NA	0.0756383	0.488131	NA	6.34493e-13	0.544868	240
11	79119638	intergenic_variant	MODIFIER	NA	NA	NA	NA	NA	1.87459e-13	0.595673	448	0.880146	0.46365	NA	0.862884	0.671742	NA	0.0756383	0.488131	NA	2.12546e-11	0.539001	328
11	79120122	intergenic_variant	MODIFIER	NA	NA	NA	NA	NA	2.52485e-15	0.602547	332	0.880144	0.463675	NA	0.92739	0.726625	NA	0.0756372	0.488172	NA	6.34398e-13	0.54506	238
11	79121089	intergenic_variant	MODIFIER	NA	NA	NA	NA	NA	2.52485e-15	0.602547	333	0.880143	0.463683	NA	0.92739	0.726625	NA	0.0848558	0.488009	NA	6.08183e-13	0.545052	234
11	79122101	intergenic_variant	MODIFIER	NA	NA	NA	NA	NA	2.52551e-15	0.602458	337	0.880143	0.463683	NA	0.927389	0.726491	NA	0.0848572	0.487927	NA	6.08305e-13	0.544997	235
11	79122226	intergenic_variant	MODIFIER	NA	NA	NA	NA	NA	2.77984e-15	0.602474	341	0.880143	0.463683	NA	0.927391	0.726524	NA	0.0850108	0.487804	NA	6.61643e-13	0.544997	244
11	79122613	intergenic_variant	MODIFIER	NA	NA	NA	NA	NA	2.52521e-15	0.602514	335	0.880143	0.463683	NA	0.927391	0.726591	NA	0.0850096	0.487845	NA	6.06877e-13	0.545023	233
11	79122934	intergenic_variant	MODIFIER	NA	NA	NA	NA	NA	2.52433e-15	0.602553	330	0.880143	0.463683	NA	0.927392	0.726558	NA	0.0850083	0.487886	NA	6.06665e-13	0.545043	232
11	79123975	intergenic_variant	MODIFIER	NA	NA	NA	NA	NA	3.13992e-15	0.612932	346	0.880143	0.463683	NA	0.908675	0.733987	NA	0.0850083	0.487886	NA	8.09467e-13	0.550379	257
11	79123987	intergenic_variant	MODIFIER	NA	NA	NA	NA	NA	3.14006e-15	0.612909	348	0.880143	0.463683	NA	0.908677	0.734054	NA	0.0850083	0.487886	NA	8.09467e-13	0.550371	258
11	79124017	intergenic_variant	MODIFIER	NA	NA	NA	NA	NA	1.62907e-31	0.437513	21	NA	NA	NA	0.795716	0.0108761	NA	NA	NA	NA	NA	NA	NA
11	79124198	intergenic_variant	MODIFIER	NA	NA	NA	NA	NA	3.16618e-12	0.642764	487	0.652574	0.725984	NA	0.82257	0.868583	NA	0.156577	0.762135	NA	1.13553e-10	0.69596	351
11	79125071	intergenic_variant	MODIFIER	NA	NA	NA	NA	NA	3.06637e-12	0.642904	486	0.804179	0.775857	NA	0.82257	0.868717	NA	0.19551	0.774372	NA	1.23535e-10	0.716848	357
11	79125178	intergenic_variant	MODIFIER	NA	NA	NA	NA	NA	3.13958e-15	0.613055	345	0.880143	0.463683	NA	0.908677	0.734054	NA	0.0850083	0.487886	NA	8.09305e-13	0.550441	256
11	79125197	intergenic_variant	MODIFIER	NA	NA	NA	NA	NA	2.74809e-12	0.64282	482	0.652578	0.725976	NA	0.82257	0.86865	NA	0.156577	0.762135	NA	9.9576e-11	0.695987	347
11	79125232	intergenic_variant	MODIFIER	NA	NA	NA	NA	NA	2.74832e-12	0.642759	483	0.652578	0.725976	NA	0.822569	0.868617	NA	0.156577	0.762135	NA	9.95909e-11	0.695956	348
11	79125526	intergenic_variant	MODIFIER	NA	NA	NA	NA	NA	3.14015e-15	0.61296	349	0.880143	0.463683	NA	0.908675	0.733987	NA	0.0850096	0.487845	NA	8.09508e-13	0.550389	259
11	79126458	intergenic_variant	MODIFIER	NA	NA	NA	NA	NA	2.4935e-15	0.613296	328	0.880143	0.463683	NA	0.919808	0.73402	NA	0.0850096	0.487845	NA	6.43053e-13	0.550552	242
11	79126614	intergenic_variant	MODIFIER	NA	NA	NA	NA	NA	2.11179e-19	0.510597	181	0.0800606	0.0533815	NA	0.207389	0.222007	NA	0.782507	0.0633134	NA	5.7902e-19	0.281195	88
11	79128406	intergenic_variant	MODIFIER	NA	NA	NA	NA	NA	3.14054e-15	0.612971	350	0.880143	0.463683	NA	0.908676	0.73392	NA	0.0850096	0.487845	NA	8.09589e-13	0.550391	292
11	79129937	intergenic_variant	MODIFIER	NA	NA	NA	NA	NA	7.9496e-16	0.574388	301	0.173539	0.302333	NA	0.670823	0.271903	NA	0.44914	0.132111	NA	3.35777e-15	0.418661	153
11	79130297	intergenic_variant	MODIFIER	NA	NA	NA	NA	NA	2.66913e-16	0.56369	271	0.148045	0.302284	NA	0.350955	0.245499	NA	0.44914	0.132111	NA	4.20326e-16	0.412198	140
11	79130840	intergenic_variant	MODIFIER	NA	NA	NA	NA	NA	2.66906e-16	0.563774	270	0.148047	0.302275	NA	0.352378	0.245399	NA	0.44914	0.132111	NA	4.22096e-16	0.41223	141
11	79130969	intergenic_variant	MODIFIER	NA	NA	NA	NA	NA	2.75948e-15	0.612982	340	0.818987	0.463625	NA	0.968334	0.734121	NA	0.0850108	0.487804	NA	5.65283e-13	0.550381	253
11	79131503	intergenic_variant	MODIFIER	NA	NA	NA	NA	NA	3.14004e-15	0.612993	347	0.841507	0.463617	NA	0.9721	0.734121	NA	0.0850108	0.487804	NA	6.6042e-13	0.550383	272
11	79132388	intergenic_variant	MODIFIER	NA	NA	NA	NA	NA	2.74782e-12	0.642826	481	0.587716	0.725935	NA	0.822567	0.868315	NA	0.156577	0.762094	NA	8.61484e-11	0.695953	449
11	79134020	intergenic_variant	MODIFIER	NA	NA	NA	NA	NA	4.42931e-16	0.596378	288	0.666088	0.458961	NA	0.560335	0.520347	NA	0.120125	0.472293	NA	2.93275e-14	0.528712	169
11	79134280	intergenic_variant	MODIFIER	NA	NA	NA	NA	NA	1.95642e-12	0.642714	470	0.587716	0.725935	NA	0.822566	0.868349	NA	0.156577	0.762135	NA	6.26285e-11	0.695905	446
11	79135016	intergenic_variant	MODIFIER	NA	NA	NA	NA	NA	5.12229e-16	0.596283	295	0.654272	0.458977	NA	0.560334	0.520246	NA	0.085086	0.479864	NA	3.71393e-14	0.529212	173
11	79135107	intergenic_variant	MODIFIER	NA	NA	NA	NA	NA	4.4302e-16	0.596277	289	0.654272	0.458977	NA	0.570681	0.519242	NA	0.085086	0.479864	NA	3.34927e-14	0.529158	171
11	79135288	intergenic_variant	MODIFIER	NA	NA	NA	NA	NA	4.4328e-16	0.596288	291	0.654272	0.458977	NA	0.541476	0.520046	NA	0.0850869	0.479823	NA	3.10105e-14	0.529201	170
11	79135536	intergenic_variant	MODIFIER	NA	NA	NA	NA	NA	2.49325e-15	0.613363	327	0.818987	0.463625	NA	0.979505	0.734121	NA	0.0850108	0.487804	NA	5.05489e-13	0.550563	237
11	79135774	intergenic_variant	MODIFIER	NA	NA	NA	NA	NA	4.4302e-16	0.596277	290	0.654272	0.458977	NA	0.606293	0.520213	NA	0.0850869	0.479823	NA	3.6711e-14	0.529204	172
11	79137023	intergenic_variant	MODIFIER	NA	NA	NA	NA	NA	2.72915e-16	0.463237	273	0.0381923	0.209233	NA	0.599189	0.381066	NA	0.355111	0.392527	NA	1.90302e-14	0.352492	164
11	79137121	intergenic_variant	MODIFIER	NA	NA	NA	NA	NA	7.30826e-12	0.522841	499	0.653074	0.623076	NA	0.355031	0.6949	NA	0.0916527	0.755832	NA	8.66668e-11	0.588295	450
11	79137122	intergenic_variant	MODIFIER	NA	NA	NA	NA	NA	1.16443e-11	0.523563	506	0.653071	0.623052	NA	0.448918	0.696741	NA	0.0916536	0.755791	NA	1.66946e-10	0.58872	459
11	79137198	intergenic_variant	MODIFIER	NA	NA	NA	NA	NA	6.12446e-13	0.63748	455	0.943146	0.729798	NA	0.715	0.842614	NA	0.123252	0.761807	NA	2.19468e-11	0.693628	436
11	79137268	intergenic_variant	MODIFIER	NA	NA	NA	NA	NA	3.03024e-14	0.613234	419	0.975897	0.729418	NA	0.973026	0.832441	NA	0.179407	0.753254	NA	1.99127e-12	0.680757	367
11	79137275	intergenic_variant	MODIFIER	NA	NA	NA	NA	NA	3.00793e-14	0.613312	418	0.975897	0.729418	NA	0.973025	0.833445	NA	0.179407	0.753254	NA	1.97985e-12	0.680845	366
11	79137281	intergenic_variant	MODIFIER	NA	NA	NA	NA	NA	4.12853e-14	0.613268	425	0.975897	0.729418	NA	0.973027	0.832575	NA	0.179407	0.753254	NA	2.66065e-12	0.68078	389
11	79137310	intergenic_variant	MODIFIER	NA	NA	NA	NA	NA	2.23315e-12	0.636494	476	0.969146	0.729815	NA	0.821989	0.843351	NA	0.115204	0.761316	NA	9.12015e-11	0.693165	452
11	79137327	intergenic_variant	MODIFIER	NA	NA	NA	NA	NA	5.51953e-17	0.521441	229	0.628495	0.31716	NA	0.128395	0.31534	NA	0.906967	0.270975	NA	2.58535e-16	0.411429	137
11	79138424	intergenic_variant	MODIFIER	NA	NA	NA	NA	NA	2.28924e-17	0.51638	220	0.0780628	0.564073	NA	0.440612	0.348404	NA	0.893734	0.369772	NA	3.12332e-17	0.516467	82
11	79140377	intergenic_variant	MODIFIER	NA	NA	NA	NA	NA	2.99721e-17	0.515876	223	0.0700532	0.564915	NA	0.227547	0.327957	NA	0.70087	0.371409	NA	1.86693e-17	0.515652	62
11	79146036	intergenic_variant	MODIFIER	NA	NA	NA	NA	NA	8.87015e-20	0.509634	178	0.135252	0.299303	NA	0.198019	0.221906	NA	0.544586	0.124662	NA	8.01971e-20	0.383438	49
11	79146198	intergenic_variant	MODIFIER	NA	NA	NA	NA	NA	8.86741e-20	0.509668	176	0.132147	0.299311	NA	0.198018	0.221973	NA	0.544586	0.124662	NA	7.81935e-20	0.383461	48
11	79146904	intergenic_variant	MODIFIER	NA	NA	NA	NA	NA	4.01315e-17	0.51624	227	0.0815895	0.564089	NA	0.443315	0.348203	NA	0.81605	0.403495	NA	6.18821e-17	0.518819	119
11	79146951	intergenic_variant	MODIFIER	NA	NA	NA	NA	NA	4.9118e-16	0.554924	293	0.612334	0.7261	NA	0.761345	0.810354	NA	0.157297	0.766882	NA	1.62595e-14	0.651418	162
11	79158596	intergenic_variant	MODIFIER	NA	NA	NA	NA	NA	8.86918e-20	0.509657	177	0.116987	0.299212	NA	0.193602	0.221973	NA	0.753049	0.108455	NA	5.1346e-20	0.382252	46
11	79161414	intergenic_variant	MODIFIER	NA	NA	NA	NA	NA	4.59748e-17	0.517007	228	0.074036	0.563916	NA	0.412525	0.350311	NA	0.970418	0.387247	NA	4.86077e-17	0.518055	93
11	79161431	intergenic_variant	MODIFIER	NA	NA	NA	NA	NA	6.63315e-16	0.563231	299	0.59399	0.725811	NA	0.700375	0.812195	NA	0.222703	0.745805	NA	1.64007e-14	0.653853	163
11	79162746	intergenic_variant	MODIFIER	NA	NA	NA	NA	NA	2.21728e-16	0.528439	267	0.0740353	0.563899	NA	0.429623	0.357707	NA	0.970416	0.38737	NA	2.30081e-16	0.523895	136
11	79164891	intergenic_variant	MODIFIER	NA	NA	NA	NA	NA	6.59559e-17	0.516733	234	0.0740346	0.563908	NA	0.419626	0.350612	NA	0.970418	0.387247	NA	7.0371e-17	0.517936	122
11	79166025	intergenic_variant	MODIFIER	NA	NA	NA	NA	NA	2.88557e-16	0.527588	277	0.074036	0.563916	NA	0.415038	0.357975	NA	0.970418	0.387247	NA	2.8756e-16	0.5235	139
11	79166349	intergenic_variant	MODIFIER	NA	NA	NA	NA	NA	4.4999e-24	0.477798	45	0.135988	0.299361	NA	0.263278	0.208922	NA	0.334552	0.111034	NA	9.02539e-24	0.366607	3
11	79167091	intergenic_variant	MODIFIER	NA	NA	NA	NA	NA	5.34011e-16	0.52251	297	0.074036	0.563916	NA	0.508569	0.356569	NA	0.970418	0.387247	NA	6.15929e-16	0.521001	143
11	79170436	intergenic_variant	MODIFIER	NA	NA	NA	NA	NA	1.58144e-13	0.620752	447	0.82969	0.777153	NA	0.517997	0.918781	NA	0.154929	0.765204	NA	2.92639e-12	0.708633	392
11	79171645	intergenic_variant	MODIFIER	NA	NA	NA	NA	NA	7.90256e-15	0.618418	402	0.526792	0.725786	NA	0.91824	0.842782	NA	0.221667	0.746092	NA	2.66887e-13	0.68179	196
11	79171726	intergenic_variant	MODIFIER	NA	NA	NA	NA	NA	1.45937e-16	0.526742	259	0.074036	0.563916	NA	0.471501	0.35687	NA	0.970418	0.387247	NA	1.79977e-16	0.52304	132
11	79172096	intergenic_variant	MODIFIER	NA	NA	NA	NA	NA	1.80192e-16	0.526379	262	0.074036	0.563916	NA	0.468475	0.356268	NA	0.970418	0.387247	NA	2.19309e-16	0.522836	133
11	79172970	intergenic_variant	MODIFIER	NA	NA	NA	NA	NA	1.80234e-16	0.526435	264	0.074036	0.563924	NA	0.468475	0.356469	NA	0.970418	0.387247	NA	2.19353e-16	0.522876	134
11	79174711	intergenic_variant	MODIFIER	NA	NA	NA	NA	NA	1.80225e-16	0.52639	263	0.074036	0.563916	NA	0.468476	0.356335	NA	0.970418	0.387247	NA	2.19386e-16	0.522845	135
11	79174921	intergenic_variant	MODIFIER	NA	NA	NA	NA	NA	1.35117e-13	0.619616	444	0.82969	0.777153	NA	0.517999	0.91858	NA	0.172425	0.765163	NA	2.39437e-12	0.708077	380
11	79175797	intergenic_variant	MODIFIER	NA	NA	NA	NA	NA	1.2622e-16	0.51722	256	0.069031	0.563833	NA	0.517375	0.342715	NA	0.931752	0.384996	NA	1.57399e-16	0.51758	130
11	79177859	intergenic_variant	MODIFIER	NA	NA	NA	NA	NA	1.37462e-16	0.526815	258	0.0740346	0.563908	NA	0.4715	0.356736	NA	0.970415	0.387288	NA	1.69776e-16	0.523068	131
11	79179781	intergenic_variant	MODIFIER	NA	NA	NA	NA	NA	2.67906e-24	0.476891	43	0.154078	0.0528532	NA	0.297255	0.207851	NA	0.883701	0.0443644	NA	1.57926e-23	0.262794	4
11	79179896	intergenic_variant	MODIFIER	NA	NA	NA	NA	NA	3.03477e-32	0.437329	2	NA	NA	NA	0.850939	0.0107757	NA	NA	NA	NA	NA	NA	NA
11	79182658	intergenic_variant	MODIFIER	NA	NA	NA	NA	NA	1.09762e-15	0.565056	313	0.532705	0.725819	NA	0.815487	0.816846	NA	0.244907	0.745805	NA	2.83812e-14	0.654963	168
11	79185995	intergenic_variant	MODIFIER	NA	NA	NA	NA	NA	2.15381e-24	0.476863	42	0.112375	0.299188	NA	0.297257	0.207784	NA	0.412822	0.113162	NA	3.89052e-24	0.366186	2
11	79188507	intergenic_variant	MODIFIER	NA	NA	NA	NA	NA	3.7266e-15	0.584818	358	0.532705	0.725819	NA	0.886356	0.818018	NA	0.244907	0.745805	NA	9.12567e-14	0.664471	180
11	79189891	NA	NA	NA	NA	NA	NA	NA	5.92149e-15	0.430314	399	NA	NA	NA	0.373719	0.0982197	NA	NA	NA	NA	NA	NA	NA
11	79200196	intergenic_variant	MODIFIER	NA	NA	NA	NA	NA	1.0759e-14	0.618278	407	0.507409	0.725844	NA	0.879464	0.842782	NA	0.221668	0.746051	NA	2.46948e-13	0.681743	193
11	79201481	intergenic_variant	MODIFIER	NA	NA	NA	NA	NA	1.076e-14	0.618256	408	0.507417	0.725835	NA	0.879463	0.842882	NA	0.221667	0.746132	NA	2.46985e-13	0.68174	194
11	79203017	intergenic_variant	MODIFIER	NA	NA	NA	NA	NA	4.35878e-14	0.562806	153	0.113829	0.568539	NA	0.768637	0.545579	NA	0.972826	0.395187	NA	2.86067e-13	0.552192	201
11	79203040	intergenic_variant	MODIFIER	NA	NA	NA	NA	NA	4.35817e-14	0.562783	151	0.113829	0.568539	NA	0.768637	0.545579	NA	0.972826	0.395187	NA	2.86024e-13	0.552181	199
11	79203163	intergenic_variant	MODIFIER	NA	NA	NA	NA	NA	4.35857e-14	0.562817	152	0.113829	0.568539	NA	0.768638	0.545747	NA	0.972826	0.395187	NA	2.86024e-13	0.552206	200
11	79203183	intergenic_variant	MODIFIER	NA	NA	NA	NA	NA	4.35738e-14	0.562795	150	0.113829	0.568539	NA	0.768638	0.545747	NA	0.972826	0.395187	NA	2.85967e-13	0.552196	198
11	79203274	intergenic_variant	MODIFIER	NA	NA	NA	NA	NA	8.86644e-20	0.513245	7	0.0799888	0.0574929	NA	0.846183	0.396828	NA	0.899014	0.0523451	NA	1.11121e-17	0.292108	60
11	79203544	intergenic_variant	MODIFIER	NA	NA	NA	NA	NA	2.19723e-32	0.437301	1	NA	NA	NA	0.850939	0.0107757	NA	NA	NA	NA	NA	NA	NA
11	79203608	intergenic_variant	MODIFIER	NA	NA	NA	NA	NA	5.05909e-15	0.584571	72	0.532703	0.725827	NA	0.822913	0.817649	NA	0.244907	0.745723	NA	1.09643e-13	0.664332	183
11	79204585	intergenic_variant	MODIFIER	NA	NA	NA	NA	NA	5.05945e-15	0.584471	74	0.532703	0.725827	NA	0.822912	0.817549	NA	0.244909	0.745641	NA	1.09659e-13	0.664273	185
11	79204811	intergenic_variant	MODIFIER	NA	NA	NA	NA	NA	5.05913e-15	0.584515	73	0.532703	0.725827	NA	0.822913	0.817649	NA	0.244907	0.745723	NA	1.09643e-13	0.664305	184
11	79205104	intergenic_variant	MODIFIER	NA	NA	NA	NA	NA	1.14133e-19	0.534888	9	NA	NA	NA	0.761202	0.668898	NA	NA	NA	NA	NA	NA	NA
11	79205668	intergenic_variant	MODIFIER	NA	NA	NA	NA	NA	1.14127e-19	0.534927	8	0.0271985	0.214781	NA	0.761204	0.668764	NA	0.259557	0.402881	NA	4.41539e-17	0.404201	90
11	79206776	intergenic_variant	MODIFIER	NA	NA	NA	NA	NA	6.87982e-20	0.513632	4	0.0779661	0.0574846	NA	0.846183	0.397028	NA	0.899014	0.0523451	NA	8.67228e-18	0.2923	57
11	79207004	intergenic_variant	MODIFIER	NA	NA	NA	NA	NA	8.86601e-20	0.513251	6	0.0779661	0.0574846	NA	0.846183	0.397028	NA	0.899014	0.0523451	NA	1.10589e-17	0.292118	59
11	79207125	intergenic_variant	MODIFIER	NA	NA	NA	NA	NA	7.50297e-20	0.513626	5	0.0779661	0.0574846	NA	0.846183	0.396828	NA	0.899014	0.0523451	NA	9.40303e-18	0.292287	58
11	79207321	intergenic_variant	MODIFIER	NA	NA	NA	NA	NA	1.21068e-19	0.534921	10	0.0266956	0.214773	NA	0.764217	0.668663	NA	0.239087	0.402718	NA	5.12329e-17	0.404178	113
11	79207764	intergenic_variant	MODIFIER	NA	NA	NA	NA	NA	4.53282e-15	0.584482	69	0.544389	0.725819	NA	0.822914	0.817616	NA	0.224354	0.745478	NA	1.05091e-13	0.664267	181
11	79209600	intergenic_variant	MODIFIER	NA	NA	NA	NA	NA	4.534e-15	0.584432	70	0.556091	0.725786	NA	0.822912	0.817549	NA	0.224353	0.7456	NA	1.08254e-13	0.664235	182
11	79209695	intergenic_variant	MODIFIER	NA	NA	NA	NA	NA	3.55435e-15	0.584308	67	0.544387	0.725827	NA	0.822912	0.817415	NA	0.224355	0.745641	NA	8.34149e-14	0.664188	178
11	79211628	intergenic_variant	MODIFIER	NA	NA	NA	NA	NA	6.10798e-15	0.58442	82	0.518444	0.725844	NA	0.868592	0.817315	NA	0.229132	0.745478	NA	1.4004e-13	0.664232	186
11	79214200	intergenic_variant	MODIFIER	NA	NA	NA	NA	NA	4.20376e-19	0.513077	26	0.0779661	0.0574846	NA	0.836597	0.396694	NA	0.899014	0.0523451	NA	4.88562e-17	0.292018	104
11	79215029	intergenic_variant	MODIFIER	NA	NA	NA	NA	NA	1.09655e-17	0.540172	58	0.0934678	0.479881	NA	0.567924	0.773041	NA	0.239922	0.742163	NA	1.03746e-15	0.54229	146
11	79215032	intergenic_variant	MODIFIER	NA	NA	NA	NA	NA	1.09655e-17	0.540172	59	0.0934678	0.479881	NA	0.567926	0.773074	NA	0.239922	0.742163	NA	1.03746e-15	0.542292	147
11	79215410	intergenic_variant	MODIFIER	NA	NA	NA	NA	NA	2.16957e-19	0.535156	11	0.0275871	0.214748	NA	0.809306	0.668663	NA	0.239086	0.402677	NA	1.00357e-16	0.404278	128
11	79215623	intergenic_variant	MODIFIER	NA	NA	NA	NA	NA	4.20376e-19	0.513077	27	0.0779682	0.0574764	NA	0.836596	0.396861	NA	0.899014	0.0523451	NA	4.88562e-17	0.292023	105
11	79215670	intergenic_variant	MODIFIER	NA	NA	NA	NA	NA	4.20398e-19	0.513105	28	0.0779682	0.0574764	NA	0.836597	0.396694	NA	0.899014	0.0523451	NA	4.88562e-17	0.292028	106
11	79215789	intergenic_variant	MODIFIER	NA	NA	NA	NA	NA	4.20309e-19	0.513072	18	0.0779682	0.0574764	NA	0.836597	0.396694	NA	0.899014	0.0523451	NA	4.88489e-17	0.292012	99
11	79215910	intergenic_variant	MODIFIER	NA	NA	NA	NA	NA	4.20398e-19	0.513105	29	0.0779682	0.0574764	NA	0.836597	0.39666	NA	0.899014	0.0523451	NA	4.88587e-17	0.292026	107
11	79215922	intergenic_variant	MODIFIER	NA	NA	NA	NA	NA	4.20407e-19	0.513111	31	0.0779682	0.0574764	NA	0.836596	0.39656	NA	0.899014	0.0523451	NA	4.88587e-17	0.292024	108
11	79215933	intergenic_variant	MODIFIER	NA	NA	NA	NA	NA	4.20298e-19	0.5131	16	0.0779682	0.0574764	NA	0.836596	0.39656	NA	0.899014	0.0523451	NA	4.88416e-17	0.292019	97
11	79216298	intergenic_variant	MODIFIER	NA	NA	NA	NA	NA	4.20343e-19	0.513044	23	0.0779682	0.0574764	NA	0.836596	0.396426	NA	0.899014	0.0523451	NA	4.88489e-17	0.291985	100
11	79216316	intergenic_variant	MODIFIER	NA	NA	NA	NA	NA	4.20314e-19	0.51301	19	0.0779682	0.0574764	NA	0.836596	0.396493	NA	0.899014	0.0523451	NA	4.88391e-17	0.291972	94
11	79216349	intergenic_variant	MODIFIER	NA	NA	NA	NA	NA	4.20568e-19	0.513055	34	0.0779682	0.0574764	NA	0.836596	0.396426	NA	0.899014	0.0523451	NA	4.88758e-17	0.291991	111
11	79216401	intergenic_variant	MODIFIER	NA	NA	NA	NA	NA	4.20327e-19	0.513089	21	0.0779682	0.0574764	NA	0.799027	0.396326	NA	0.899014	0.0523451	NA	5.50852e-17	0.292002	115
11	79216586	intergenic_variant	MODIFIER	NA	NA	NA	NA	NA	4.20314e-19	0.51301	20	0.0779682	0.0574764	NA	0.836596	0.396526	NA	0.899014	0.0523451	NA	4.88391e-17	0.291974	95
11	79216724	intergenic_variant	MODIFIER	NA	NA	NA	NA	NA	4.20568e-19	0.513055	35	0.0779682	0.0574764	NA	0.836596	0.396727	NA	0.899014	0.0523451	NA	4.88733e-17	0.292006	110
11	79216869	intergenic_variant	MODIFIER	NA	NA	NA	NA	NA	4.20289e-19	0.513066	15	0.0779682	0.0574764	NA	0.836597	0.39666	NA	0.899014	0.0523451	NA	4.88391e-17	0.292008	96
11	79217324	intergenic_variant	MODIFIER	NA	NA	NA	NA	NA	4.20298e-19	0.5131	17	0.0779682	0.0574764	NA	0.836595	0.396593	NA	0.899014	0.0523451	NA	4.88416e-17	0.29202	98
11	79217369	intergenic_variant	MODIFIER	NA	NA	NA	NA	NA	4.20331e-19	0.513144	22	0.0779682	0.0574764	NA	0.836597	0.39666	NA	0.899014	0.0523451	NA	4.88489e-17	0.292045	101
11	79217388	intergenic_variant	MODIFIER	NA	NA	NA	NA	NA	4.20398e-19	0.513105	30	0.0826098	0.0574846	NA	0.709634	0.396091	NA	0.899014	0.0523451	NA	7.42384e-17	0.292001	126
11	79217441	intergenic_variant	MODIFIER	NA	NA	NA	NA	NA	3.56109e-19	0.513441	14	0.0779682	0.0574764	NA	0.836597	0.396627	NA	0.899014	0.0523451	NA	4.16055e-17	0.292185	89
11	79217630	intergenic_variant	MODIFIER	NA	NA	NA	NA	NA	4.20372e-19	0.513116	25	0.0779682	0.0574764	NA	0.836597	0.39666	NA	0.899014	0.0523451	NA	4.88489e-17	0.292031	102
11	79218320	intergenic_variant	MODIFIER	NA	NA	NA	NA	NA	4.20451e-19	0.513049	32	0.0779682	0.0574764	NA	0.836596	0.39656	NA	0.899014	0.0523451	NA	4.8866e-17	0.291994	109
11	79218822	intergenic_variant	MODIFIER	NA	NA	NA	NA	NA	4.20559e-19	0.512977	33	0.0779682	0.0574764	NA	0.836595	0.396292	NA	0.899014	0.0523451	NA	4.88758e-17	0.291947	112
11	79219067	intergenic_variant	MODIFIER	NA	NA	NA	NA	NA	6.87499e-17	0.518491	61	0.476531	0.322543	NA	0.95857	0.506994	NA	0.955798	0.392118	NA	7.53551e-15	0.43051	157
11	79219261	intergenic_variant	MODIFIER	NA	NA	NA	NA	NA	1.77319e-14	0.583368	140	0.100166	0.479823	NA	0.71408	0.819423	NA	0.217129	0.742572	NA	1.35367e-12	0.565283	336
11	79219517	intergenic_variant	MODIFIER	NA	NA	NA	NA	NA	6.42717e-17	0.518435	60	0.521832	0.32237	NA	0.934123	0.506927	NA	0.955798	0.392118	NA	6.47615e-15	0.43041	156
11	79219686	intergenic_variant	MODIFIER	NA	NA	NA	NA	NA	3.04461e-19	0.513346	12	0.0779682	0.0574764	NA	0.836596	0.396828	NA	0.899014	0.0523451	NA	3.58836e-17	0.29215	87
11	79220034	intergenic_variant	MODIFIER	NA	NA	NA	NA	NA	3.55986e-19	0.513385	13	0.0779682	0.0574764	NA	0.836596	0.396727	NA	0.899014	0.0523451	NA	4.15826e-17	0.292163	88
11	79220718	intergenic_variant	MODIFIER	NA	NA	NA	NA	NA	4.20354e-19	0.513061	24	0.0779682	0.0574764	NA	0.836597	0.396761	NA	0.899014	0.0523451	NA	4.88489e-17	0.29201	103
11	79221047	intergenic_variant	MODIFIER	NA	NA	NA	NA	NA	1.06605e-16	0.517528	62	0.521832	0.32237	NA	0.934122	0.504217	NA	0.955798	0.392118	NA	1.03045e-14	0.42984	159
11	79221208	intergenic_variant	MODIFIER	NA	NA	NA	NA	NA	2.71164e-14	0.6168	148	0.123267	0.479534	NA	0.776839	0.84412	NA	0.217129	0.742572	NA	2.42146e-12	0.582396	383
11	79222046	intergenic_variant	MODIFIER	NA	NA	NA	NA	NA	5.16996e-19	0.513094	42	0.0779682	0.0574764	NA	0.812299	0.396995	NA	0.899014	0.0523451	NA	6.37922e-17	0.292038	120
11	79222415	intergenic_variant	MODIFIER	NA	NA	NA	NA	NA	1.15915e-16	0.518468	63	0.546423	0.322254	NA	0.934123	0.506894	NA	0.955798	0.392077	NA	1.1035e-14	0.430375	160
11	79225059	intergenic_variant	MODIFIER	NA	NA	NA	NA	NA	6.04168e-16	0.57787	65	0.0303466	0.21474	NA	0.998321	0.708955	NA	0.227225	0.40284	NA	1.98101e-13	0.426736	191
11	79225926	intergenic_variant	MODIFIER	NA	NA	NA	NA	NA	4.37763e-19	0.51348	37	0.0863997	0.0574681	NA	0.836597	0.396961	NA	0.899014	0.0523451	NA	5.13868e-17	0.292217	114
11	79228440	intergenic_variant	MODIFIER	NA	NA	NA	NA	NA	2.35853e-14	0.583256	142	0.119821	0.479443	NA	0.689486	0.819557	NA	0.217129	0.742572	NA	1.73095e-12	0.565085	352
11	79228770	intergenic_variant	MODIFIER	NA	NA	NA	NA	NA	5.17144e-19	0.513089	48	0.0841642	0.0575012	NA	0.836596	0.396894	NA	0.899014	0.0523451	NA	6.00923e-17	0.29204	117
11	79228999	intergenic_variant	MODIFIER	NA	NA	NA	NA	NA	8.00394e-19	0.512137	55	0.0841642	0.0575012	NA	0.836597	0.396627	NA	0.899014	0.0523451	NA	8.99705e-17	0.291572	127
11	79229476	intergenic_variant	MODIFIER	NA	NA	NA	NA	NA	2.35843e-14	0.583334	141	0.122355	0.479468	NA	0.689484	0.819457	NA	0.217129	0.742572	NA	1.73789e-12	0.565127	353
11	79230849	intergenic_variant	MODIFIER	NA	NA	NA	NA	NA	4.61965e-19	0.513072	38	NA	NA	NA	0.836597	0.396961	NA	NA	NA	NA	NA	NA	NA
11	79231113	intergenic_variant	MODIFIER	NA	NA	NA	NA	NA	5.17068e-19	0.513111	43	0.700785	0.0184598	NA	0.836595	0.396928	NA	0.847817	0.0520177	NA	2.88492e-17	0.276423	73
11	79232070	intergenic_variant	MODIFIER	NA	NA	NA	NA	NA	5.17092e-19	0.513033	47	0.700785	0.0184598	NA	0.836596	0.396861	NA	0.847817	0.0520177	NA	2.8855e-17	0.276382	77
11	79232088	intergenic_variant	MODIFIER	NA	NA	NA	NA	NA	5.16887e-19	0.513061	41	0.700785	0.0184598	NA	0.836597	0.396961	NA	0.847817	0.0520177	NA	2.88434e-17	0.276401	72
11	79232320	intergenic_variant	MODIFIER	NA	NA	NA	NA	NA	5.17081e-19	0.513072	44	0.700785	0.0184598	NA	0.836596	0.396828	NA	0.847817	0.0520177	NA	2.88492e-17	0.276399	74
11	79233048	intergenic_variant	MODIFIER	NA	NA	NA	NA	NA	1.59454e-16	0.518541	64	0.555494	0.322163	NA	0.912866	0.507061	NA	0.979478	0.392036	NA	1.34157e-14	0.430379	161
11	79233132	intergenic_variant	MODIFIER	NA	NA	NA	NA	NA	2.63482e-14	0.583345	143	0.119819	0.479427	NA	0.689483	0.819356	NA	0.217129	0.742531	NA	1.91798e-12	0.565108	365
11	79233862	intergenic_variant	MODIFIER	NA	NA	NA	NA	NA	5.17144e-19	0.513089	49	0.700785	0.0184598	NA	0.836596	0.396727	NA	0.847817	0.0520177	NA	2.8855e-17	0.276402	78
11	79234788	intergenic_variant	MODIFIER	NA	NA	NA	NA	NA	4.33176e-19	0.513116	36	0.51615	0.0186579	NA	0.961975	0.406733	NA	0.884188	0.0737906	NA	2.06865e-17	0.278561	63
11	79234844	intergenic_variant	MODIFIER	NA	NA	NA	NA	NA	5.17081e-19	0.513066	45	0.700785	0.0184598	NA	0.836597	0.396761	NA	0.847817	0.0520177	NA	2.88492e-17	0.276393	75
11	79234928	intergenic_variant	MODIFIER	NA	NA	NA	NA	NA	5.17204e-19	0.513038	50	0.700785	0.0184598	NA	0.836596	0.396794	NA	0.847817	0.0520177	NA	2.88593e-17	0.276381	79
11	79236032	intergenic_variant	MODIFIER	NA	NA	NA	NA	NA	2.63543e-14	0.583306	146	0.119819	0.479435	NA	0.675857	0.819323	NA	0.217129	0.74249	NA	1.86521e-12	0.565088	359
11	79236383	intergenic_variant	MODIFIER	NA	NA	NA	NA	NA	4.61978e-19	0.512937	39	0.700785	0.0184598	NA	0.836597	0.396627	NA	0.847817	0.0520177	NA	2.58596e-17	0.276325	70
11	79236641	intergenic_variant	MODIFIER	NA	NA	NA	NA	NA	2.6353e-14	0.583284	144	0.119819	0.479435	NA	0.675859	0.819289	NA	0.217129	0.74249	NA	1.86521e-12	0.565076	360
11	79236684	intergenic_variant	MODIFIER	NA	NA	NA	NA	NA	5.17081e-19	0.513072	46	0.700785	0.0184598	NA	0.836597	0.396961	NA	0.847817	0.0520177	NA	2.88492e-17	0.276406	76
11	79239369	intergenic_variant	MODIFIER	NA	NA	NA	NA	NA	3.89409e-13	0.561675	166	0.644076	0.321784	NA	0.922067	0.547554	NA	0.966111	0.391954	NA	2.35393e-11	0.452883	437
11	79239974	intergenic_variant	MODIFIER	NA	NA	NA	NA	NA	5.47514e-15	0.556206	76	0.774317	0.0184681	NA	0.677474	0.437019	NA	0.847821	0.0520586	NA	2.41804e-13	0.299051	192
11	79240842	intergenic_variant	MODIFIER	NA	NA	NA	NA	NA	3.55097e-14	0.589599	149	0.774323	0.0184763	NA	0.624039	0.461683	NA	0.847816	0.0520995	NA	1.59811e-12	0.316265	348
11	79242073	intergenic_variant	MODIFIER	NA	NA	NA	NA	NA	2.63537e-14	0.583312	145	0.119819	0.479435	NA	0.67586	0.819657	NA	0.217129	0.742531	NA	1.86521e-12	0.56511	361
11	79242589	intergenic_variant	MODIFIER	NA	NA	NA	NA	NA	6.17391e-19	0.513038	52	0.700786	0.0184681	NA	0.836597	0.396761	NA	0.847821	0.0520586	NA	3.41848e-17	0.276386	85
11	79246388	intergenic_variant	MODIFIER	NA	NA	NA	NA	NA	6.17561e-19	0.51287	53	0.700785	0.0184433	NA	0.836598	0.396192	NA	0.847821	0.0520586	NA	3.41917e-17	0.276267	86
11	79247920	intergenic_variant	MODIFIER	NA	NA	NA	NA	NA	6.1738e-19	0.513044	51	0.700785	0.0184598	NA	0.836596	0.396727	NA	0.847821	0.0520586	NA	3.41797e-17	0.276384	84
11	79248946	intergenic_variant	MODIFIER	NA	NA	NA	NA	NA	7.80791e-15	0.556144	108	0.752251	0.0185919	NA	0.677476	0.436785	NA	0.847817	0.0521814	NA	3.55376e-13	0.299068	209
11	79250633	intergenic_variant	MODIFIER	NA	NA	NA	NA	NA	5.82996e-15	0.556211	81	0.774317	0.0184681	NA	0.677473	0.436952	NA	0.847816	0.0520995	NA	2.56448e-13	0.299053	195
11	79252638	intergenic_variant	MODIFIER	NA	NA	NA	NA	NA	6.80704e-15	0.556105	87	0.774317	0.0184681	NA	0.677478	0.435915	NA	0.847816	0.0520995	NA	2.97236e-13	0.29895	202
11	79252802	intergenic_variant	MODIFIER	NA	NA	NA	NA	NA	1.08409e-12	0.59616	167	0.636584	0.321701	NA	0.860136	0.571381	NA	0.96611	0.391995	NA	6.85163e-11	0.47054	448
11	79255204	intergenic_variant	MODIFIER	NA	NA	NA	NA	NA	9.23481e-15	0.555612	117	0.634445	0.0183938	NA	0.677478	0.435915	NA	0.780426	0.0500532	NA	4.78007e-13	0.298538	228
11	79255719	intergenic_variant	MODIFIER	NA	NA	NA	NA	NA	5.01366e-15	0.557594	71	0.645002	0.018757	NA	0.677476	0.436216	NA	0.400609	0.117541	NA	2.98248e-13	0.304493	203
11	79258281	intergenic_variant	MODIFIER	NA	NA	NA	NA	NA	7.79507e-15	0.557935	107	0.74841	0.0184516	NA	0.678595	0.436115	NA	0.847821	0.0520586	NA	3.47782e-13	0.299826	207
11	79258873	intergenic_variant	MODIFIER	NA	NA	NA	NA	NA	7.34894e-15	0.557863	100	0.700785	0.018435	NA	0.678595	0.436115	NA	0.847817	0.0520177	NA	3.48566e-13	0.299782	208
11	79261265	intergenic_variant	MODIFIER	NA	NA	NA	NA	NA	5.08839e-14	0.618564	155	0.11354	0.479138	NA	0.718905	0.843384	NA	0.203894	0.742408	NA	3.94746e-12	0.583032	399
11	79262301	intergenic_variant	MODIFIER	NA	NA	NA	NA	NA	7.27747e-15	0.559027	99	0.64501	0.0187488	NA	0.662511	0.436484	NA	0.400605	0.117582	NA	4.34448e-13	0.305192	223
11	79264708	intergenic_variant	MODIFIER	NA	NA	NA	NA	NA	7.94502e-19	0.51474	54	0.665285	0.0184598	NA	0.836596	0.396894	NA	0.847817	0.0520177	NA	4.55555e-17	0.2772	92
11	79264946	intergenic_variant	MODIFIER	NA	NA	NA	NA	NA	4.87068e-19	0.535235	40	0.119506	0.176111	NA	0.795485	0.668463	NA	0.208482	0.402472	NA	2.63943e-16	0.388846	138
11	79266444	intergenic_variant	MODIFIER	NA	NA	NA	NA	NA	1.14565e-14	0.559475	136	0.516683	0.018757	NA	0.688254	0.436617	NA	0.400605	0.117582	NA	7.94709e-13	0.305416	291
11	79266691	intergenic_variant	MODIFIER	NA	NA	NA	NA	NA	1.00386e-14	0.557924	131	NA	NA	NA	0.710867	0.437822	NA	NA	NA	NA	NA	NA	NA
11	79270884	intergenic_variant	MODIFIER	NA	NA	NA	NA	NA	8.06502e-15	0.556788	109	0.516683	0.018757	NA	0.654776	0.436149	NA	0.400964	0.117623	NA	6.10621e-13	0.30411	258
11	79270885	intergenic_variant	MODIFIER	NA	NA	NA	NA	NA	8.06502e-15	0.556788	110	0.516683	0.018757	NA	0.654775	0.436182	NA	0.400964	0.117623	NA	6.10621e-13	0.304112	259
11	79271009	intergenic_variant	MODIFIER	NA	NA	NA	NA	NA	9.92231e-15	0.559324	130	0.465189	0.0188478	NA	0.726386	0.436617	NA	0.403637	0.117664	NA	7.15783e-13	0.305386	284
11	79271018	intergenic_variant	MODIFIER	NA	NA	NA	NA	NA	6.95677e-15	0.559313	90	0.516683	0.018757	NA	0.688254	0.436651	NA	0.400964	0.117623	NA	4.96869e-13	0.305343	231
11	79271032	intergenic_variant	MODIFIER	NA	NA	NA	NA	NA	6.95463e-15	0.559285	89	0.516683	0.018757	NA	0.688256	0.436584	NA	0.400964	0.117623	NA	4.9672e-13	0.305326	230
11	79271284	intergenic_variant	MODIFIER	NA	NA	NA	NA	NA	6.95805e-15	0.559369	94	0.516683	0.018757	NA	0.688253	0.436751	NA	0.400964	0.117623	NA	4.96869e-13	0.305375	232
11	79271290	intergenic_variant	MODIFIER	NA	NA	NA	NA	NA	6.95805e-15	0.559369	95	0.516683	0.018757	NA	0.688252	0.436785	NA	0.400964	0.117623	NA	4.96869e-13	0.305377	233
11	79273097	intergenic_variant	MODIFIER	NA	NA	NA	NA	NA	6.95768e-15	0.559419	93	0.516683	0.018757	NA	0.688253	0.436751	NA	0.400964	0.117623	NA	4.96869e-13	0.305399	234
11	79273564	intergenic_variant	MODIFIER	NA	NA	NA	NA	NA	1.47564e-14	0.55597	138	0.516683	0.018757	NA	0.609143	0.430259	NA	0.400605	0.117582	NA	1.15844e-12	0.30342	329
11	79274363	intergenic_variant	MODIFIER	NA	NA	NA	NA	NA	6.90052e-14	0.618547	160	0.105334	0.47913	NA	0.718911	0.843919	NA	0.203894	0.742408	NA	5.14343e-12	0.583048	406
11	79274690	intergenic_variant	MODIFIER	NA	NA	NA	NA	NA	8.90758e-15	0.559055	115	0.516683	0.018757	NA	0.678598	0.43645	NA	0.400605	0.117582	NA	6.39749e-13	0.305207	270
11	79275939	intergenic_variant	MODIFIER	NA	NA	NA	NA	NA	1.63034e-14	0.557006	139	0.564052	0.0184433	NA	0.644849	0.43635	NA	0.847821	0.0520586	NA	9.47452e-13	0.29939	304
11	79278269	intergenic_variant	MODIFIER	NA	NA	NA	NA	NA	6.95745e-15	0.559402	91	0.516683	0.018757	NA	0.688252	0.436684	NA	0.400605	0.117582	NA	4.96869e-13	0.305384	235
11	79279864	intergenic_variant	MODIFIER	NA	NA	NA	NA	NA	6.65743e-14	0.618463	159	0.105335	0.479121	NA	0.718907	0.843685	NA	0.203894	0.742408	NA	4.97722e-12	0.582992	405
11	79281131	intergenic_variant	MODIFIER	NA	NA	NA	NA	NA	8.40004e-14	0.618687	162	0.104914	0.479121	NA	0.718905	0.843384	NA	0.214146	0.742408	NA	5.91104e-12	0.583084	409
11	79283029	intergenic_variant	MODIFIER	NA	NA	NA	NA	NA	6.95762e-15	0.559352	92	0.516683	0.018757	NA	0.688256	0.436584	NA	0.400605	0.117582	NA	4.96869e-13	0.305355	236
11	79285710	intergenic_variant	MODIFIER	NA	NA	NA	NA	NA	6.88397e-15	0.559318	88	0.516683	0.018757	NA	0.688255	0.436383	NA	0.400605	0.117582	NA	4.91286e-13	0.305329	229
11	79290191	intergenic_variant	MODIFIER	NA	NA	NA	NA	NA	1.19465e-14	0.559486	137	0.516683	0.018757	NA	0.688252	0.436517	NA	0.387208	0.1175	NA	8.18953e-13	0.30541	293
11	79290726	intergenic_variant	MODIFIER	NA	NA	NA	NA	NA	8.64322e-15	0.554744	114	0.516683	0.018757	NA	0.602842	0.435781	NA	0.387208	0.1175	NA	6.10285e-13	0.303106	257
11	79291902	intergenic_variant	MODIFIER	NA	NA	NA	NA	NA	6.33133e-15	0.559385	84	0.516683	0.018757	NA	0.688254	0.436617	NA	0.387208	0.1175	NA	4.554e-13	0.305367	227
11	79292357	intergenic_variant	MODIFIER	NA	NA	NA	NA	NA	2.55144e-13	0.612669	165	0.0971127	0.479229	NA	0.874723	0.785523	NA	0.208453	0.742244	NA	3.71893e-11	0.577328	443
11	79292484	intergenic_variant	MODIFIER	NA	NA	NA	NA	NA	2.68648e-14	0.55938	147	0.516683	0.018757	NA	0.924724	0.461315	NA	0.387208	0.1175	NA	1.16349e-12	0.306607	330
11	79293108	intergenic_variant	MODIFIER	NA	NA	NA	NA	NA	8.11072e-15	0.558943	111	0.528976	0.018724	NA	0.678597	0.436316	NA	0.385364	0.117009	NA	5.71878e-13	0.305092	254
11	79293109	intergenic_variant	MODIFIER	NA	NA	NA	NA	NA	8.11072e-15	0.558943	112	0.528976	0.018724	NA	0.678597	0.436316	NA	0.385364	0.117009	NA	5.71878e-13	0.305092	255
11	79293111	intergenic_variant	MODIFIER	NA	NA	NA	NA	NA	1.09914e-14	0.554313	132	0.528976	0.018724	NA	0.593624	0.435546	NA	0.385364	0.117009	NA	7.60348e-13	0.302839	289
11	79293143	intergenic_variant	MODIFIER	NA	NA	NA	NA	NA	6.32877e-15	0.559279	83	0.528976	0.018724	NA	0.688252	0.436517	NA	0.385364	0.117009	NA	4.43668e-13	0.305263	224
11	79293602	intergenic_variant	MODIFIER	NA	NA	NA	NA	NA	7.06483e-15	0.559066	96	0.516683	0.018757	NA	0.678597	0.436617	NA	0.387208	0.1175	NA	5.14928e-13	0.305214	238
11	79293846	intergenic_variant	MODIFIER	NA	NA	NA	NA	NA	5.51395e-15	0.559441	78	0.516683	0.018757	NA	0.688252	0.436684	NA	0.387208	0.1175	NA	3.99585e-13	0.305397	216
11	79294300	intergenic_variant	MODIFIER	NA	NA	NA	NA	NA	6.43365e-14	0.618558	158	0.0971127	0.479229	NA	0.718905	0.843518	NA	0.208453	0.742244	NA	4.65374e-12	0.58306	402
11	79295161	intergenic_variant	MODIFIER	NA	NA	NA	NA	NA	7.06606e-15	0.559061	98	0.516683	0.018757	NA	0.665694	0.436718	NA	0.387208	0.1175	NA	5.28174e-13	0.305217	244
11	79296979	intergenic_variant	MODIFIER	NA	NA	NA	NA	NA	9.47755e-19	0.51479	56	0.564053	0.0184516	NA	0.836596	0.397095	NA	0.738586	0.0520586	NA	6.47402e-17	0.277234	121
11	79297141	intergenic_variant	MODIFIER	NA	NA	NA	NA	NA	5.2795e-15	0.559374	75	0.516683	0.018757	NA	0.688254	0.436651	NA	0.387208	0.1175	NA	3.83169e-13	0.305363	213
11	79297882	intergenic_variant	MODIFIER	NA	NA	NA	NA	NA	8.42174e-23	0.478766	3	0.967549	0.0137706	NA	0.29828	0.208219	NA	0.689315	0.0420725	NA	2.98865e-22	0.247922	12
11	79299358	intergenic_variant	MODIFIER	NA	NA	NA	NA	NA	5.77371e-14	0.584616	156	0.0971133	0.47922	NA	0.603384	0.813232	NA	0.208452	0.742163	NA	3.28896e-12	0.565298	396
11	79299969	intergenic_variant	MODIFIER	NA	NA	NA	NA	NA	4.89728e-14	0.617063	154	0.0971127	0.479229	NA	0.683688	0.841811	NA	0.208453	0.742244	NA	3.28354e-12	0.58226	395
11	79300740	intergenic_variant	MODIFIER	NA	NA	NA	NA	NA	6.43132e-14	0.618692	157	0.10234	0.479237	NA	0.718904	0.843351	NA	0.208453	0.742244	NA	4.70874e-12	0.583119	403
11	79301324	intergenic_variant	MODIFIER	NA	NA	NA	NA	NA	5.51395e-15	0.559441	79	0.516683	0.018757	NA	0.688253	0.436751	NA	0.387208	0.1175	NA	3.99585e-13	0.3054	217
11	79301519	intergenic_variant	MODIFIER	NA	NA	NA	NA	NA	5.51293e-15	0.559536	77	0.516683	0.018757	NA	0.688254	0.436617	NA	0.387208	0.1175	NA	3.99525e-13	0.305439	215
11	79303236	intergenic_variant	MODIFIER	NA	NA	NA	NA	NA	7.06601e-15	0.559117	97	0.516683	0.018757	NA	0.678595	0.43655	NA	0.387208	0.1175	NA	5.14928e-13	0.305235	239
11	79305586	intergenic_variant	MODIFIER	NA	NA	NA	NA	NA	9.63459e-15	0.557829	118	0.516683	0.018757	NA	0.678596	0.436283	NA	0.387208	0.1175	NA	6.99647e-13	0.304606	279
11	79305590	intergenic_variant	MODIFIER	NA	NA	NA	NA	NA	7.51588e-15	0.558171	106	0.516683	0.018757	NA	0.688256	0.436584	NA	0.387208	0.1175	NA	5.42792e-13	0.304785	249
11	79305984	intergenic_variant	MODIFIER	NA	NA	NA	NA	NA	9.6372e-15	0.557885	125	0.516683	0.018757	NA	0.678596	0.436249	NA	0.387208	0.1175	NA	6.99892e-13	0.304631	280
11	79306259	intergenic_variant	MODIFIER	NA	NA	NA	NA	NA	7.02242e-14	0.583704	161	0.0971127	0.479229	NA	0.677113	0.818185	NA	0.208452	0.742203	NA	4.56136e-12	0.565118	400
11	79306296	intergenic_variant	MODIFIER	NA	NA	NA	NA	NA	9.63729e-15	0.557823	126	0.516683	0.018757	NA	0.678595	0.436115	NA	0.387208	0.1175	NA	6.99892e-13	0.304595	281
11	79306463	intergenic_variant	MODIFIER	NA	NA	NA	NA	NA	9.12331e-31	0.439361	2	NA	NA	NA	0.85094	0.0108761	NA	NA	NA	NA	NA	NA	NA
11	79306773	intergenic_variant	MODIFIER	NA	NA	NA	NA	NA	9.63735e-15	0.557907	127	0.516683	0.018757	NA	0.678595	0.436517	NA	0.387208	0.1175	NA	6.99892e-13	0.304655	282
11	79308021	intergenic_variant	MODIFIER	NA	NA	NA	NA	NA	7.51574e-15	0.55826	105	0.516683	0.018757	NA	0.688255	0.436316	NA	0.387204	0.117541	NA	5.42846e-13	0.304817	250
11	79309568	intergenic_variant	MODIFIER	NA	NA	NA	NA	NA	7.51525e-15	0.558271	103	0.516683	0.018757	NA	0.688254	0.436651	NA	0.387204	0.117541	NA	5.42874e-13	0.304839	251
11	79310842	intergenic_variant	MODIFIER	NA	NA	NA	NA	NA	9.63674e-15	0.557924	122	0.516683	0.018757	NA	0.678596	0.436149	NA	0.387204	0.117541	NA	6.99892e-13	0.304648	283
11	79311390	intergenic_variant	MODIFIER	NA	NA	NA	NA	NA	3.2413e-15	0.558378	66	0.71857	0.0192441	NA	0.688254	0.436651	NA	0.387204	0.117582	NA	1.82459e-13	0.305088	189
11	79312713	intergenic_variant	MODIFIER	NA	NA	NA	NA	NA	9.63694e-15	0.557958	124	0.516683	0.018757	NA	0.698105	0.436785	NA	0.387204	0.117541	NA	6.76293e-13	0.304696	277
11	79313042	intergenic_variant	MODIFIER	NA	NA	NA	NA	NA	9.63735e-15	0.557907	128	0.516683	0.018757	NA	0.864711	0.419918	NA	0.387204	0.117541	NA	3.07024e-13	0.303823	205
11	79313138	intergenic_variant	MODIFIER	NA	NA	NA	NA	NA	9.63565e-15	0.557879	120	0.564053	0.0184516	NA	0.698105	0.436617	NA	0.738579	0.0520995	NA	5.35701e-13	0.299827	246
11	79313204	intergenic_variant	MODIFIER	NA	NA	NA	NA	NA	9.18155e-15	0.556637	116	0.516683	0.018757	NA	0.707178	0.436249	NA	0.387204	0.117541	NA	6.44759e-13	0.304037	271
11	79313248	intergenic_variant	MODIFIER	NA	NA	NA	NA	NA	9.63608e-15	0.557891	121	0.516683	0.018757	NA	0.698105	0.436484	NA	0.387204	0.117541	NA	6.76192e-13	0.304649	275
11	79313349	intergenic_variant	MODIFIER	NA	NA	NA	NA	NA	8.63746e-15	0.558299	113	0.516683	0.018757	NA	0.688254	0.436651	NA	0.387204	0.117541	NA	6.19199e-13	0.304852	263
11	79313513	intergenic_variant	MODIFIER	NA	NA	NA	NA	NA	1.05602e-18	0.514785	57	0.564053	0.0184516	NA	0.836595	0.396928	NA	0.738586	0.0520586	NA	7.17496e-17	0.277223	123
11	79313904	intergenic_variant	MODIFIER	NA	NA	NA	NA	NA	7.51424e-15	0.558232	101	0.516683	0.018757	NA	0.707841	0.436885	NA	0.387204	0.117541	NA	5.24385e-13	0.304832	240
11	79313990	intergenic_variant	MODIFIER	NA	NA	NA	NA	NA	7.51424e-15	0.558232	102	0.516683	0.018757	NA	0.70784	0.436684	NA	0.387204	0.117541	NA	5.24385e-13	0.304822	241
11	79314230	intergenic_variant	MODIFIER	NA	NA	NA	NA	NA	9.63486e-15	0.557963	119	0.516683	0.018757	NA	0.698103	0.436818	NA	0.387204	0.117541	NA	6.76192e-13	0.3047	276
11	79315068	intergenic_variant	MODIFIER	NA	NA	NA	NA	NA	1.48619e-13	0.617343	163	0.0861778	0.479592	NA	0.718901	0.84325	NA	0.208453	0.742244	NA	9.77298e-12	0.582611	417
11	79315273	intergenic_variant	MODIFIER	NA	NA	NA	NA	NA	7.51525e-15	0.558271	104	0.516683	0.018757	NA	0.707842	0.436952	NA	0.387204	0.117541	NA	5.2449e-13	0.304854	242
11	79315475	intergenic_variant	MODIFIER	NA	NA	NA	NA	NA	9.63674e-15	0.557924	123	0.516683	0.018757	NA	0.698105	0.436617	NA	0.387204	0.117541	NA	6.76293e-13	0.304671	278
11	79317828	intergenic_variant	MODIFIER	NA	NA	NA	NA	NA	5.74168e-15	0.579936	80	0.083558	0.176433	NA	0.670484	0.733083	NA	0.0946105	0.467873	NA	1.63415e-12	0.418296	349
11	79318368	intergenic_variant	MODIFIER	NA	NA	NA	NA	NA	1.12608e-14	0.556698	134	0.59011	0.0187157	NA	0.7458	0.432133	NA	0.387204	0.117541	NA	6.27521e-13	0.303843	267
11	79318370	intergenic_variant	MODIFIER	NA	NA	NA	NA	NA	1.12617e-14	0.556704	135	0.59011	0.0187157	NA	0.745799	0.4321	NA	0.387204	0.117541	NA	6.27552e-13	0.303844	269
11	79318371	intergenic_variant	MODIFIER	NA	NA	NA	NA	NA	1.12606e-14	0.556693	133	0.59011	0.0187157	NA	0.745799	0.4321	NA	0.387204	0.117541	NA	6.27521e-13	0.303839	268
11	79318912	intergenic_variant	MODIFIER	NA	NA	NA	NA	NA	3.8448e-15	0.579942	68	0.0968339	0.176458	NA	0.690998	0.733652	NA	0.0916356	0.467586	NA	1.2062e-12	0.418317	331
11	79319419	intergenic_variant	MODIFIER	NA	NA	NA	NA	NA	6.66544e-15	0.580115	86	0.0907355	0.176491	NA	0.670494	0.733853	NA	0.0946105	0.467873	NA	1.86166e-12	0.418443	358
11	79320177	intergenic_variant	MODIFIER	NA	NA	NA	NA	NA	9.63735e-15	0.557907	129	0.563108	0.0187488	NA	0.698105	0.436684	NA	0.387204	0.117541	NA	6.24266e-13	0.304663	265
11	79320300	intergenic_variant	MODIFIER	NA	NA	NA	NA	NA	6.46473e-15	0.580099	85	0.0968367	0.176483	NA	0.670488	0.733351	NA	0.0946096	0.467914	NA	1.80412e-12	0.41841	354
11	79320978	intergenic_variant	MODIFIER	NA	NA	NA	NA	NA	1.67008e-13	0.617332	164	0.103068	0.479584	NA	0.718897	0.842949	NA	0.228297	0.74204	NA	1.05389e-11	0.582573	418
11	79321602	intergenic_variant	MODIFIER	NA	NA	NA	NA	NA	8.00927e-19	0.514656	130	0.546404	0.018435	NA	0.836595	0.397129	NA	0.779931	0.0520177	NA	5.52784e-17	0.277162	116
11	79321626	intergenic_variant	MODIFIER	NA	NA	NA	NA	NA	9.63728e-15	0.557779	183	0.546404	0.018435	NA	0.698105	0.436517	NA	0.779933	0.0520586	NA	5.40679e-13	0.299765	248
11	79321763	intergenic_variant	MODIFIER	NA	NA	NA	NA	NA	9.63506e-15	0.557896	181	0.564053	0.0184516	NA	0.707691	0.436484	NA	0.738579	0.0520995	NA	5.2512e-13	0.299829	243
11	79322603	intergenic_variant	MODIFIER	NA	NA	NA	NA	NA	6.46469e-15	0.580054	170	0.111776	0.176483	NA	0.670484	0.733083	NA	0.0886639	0.467832	NA	1.85275e-12	0.418369	356
11	79322657	intergenic_variant	MODIFIER	NA	NA	NA	NA	NA	8.01454e-15	0.580104	174	0.123208	0.176235	NA	0.686366	0.734522	NA	0.0916998	0.460629	NA	2.25527e-12	0.417849	376
11	79322885	intergenic_variant	MODIFIER	NA	NA	NA	NA	NA	8.96667e-19	0.51479	131	0.546404	0.018435	NA	0.836598	0.397196	NA	0.779931	0.0520177	NA	6.16659e-17	0.277229	118
11	79324991	intergenic_variant	MODIFIER	NA	NA	NA	NA	NA	9.63649e-15	0.55784	182	0.500213	0.0187405	NA	0.725969	0.436919	NA	0.376773	0.117418	NA	6.61379e-13	0.304631	273
11	79326677	intergenic_variant	MODIFIER	NA	NA	NA	NA	NA	1.20303e-14	0.557639	187	0.546404	0.018435	NA	0.72597	0.436082	NA	0.779933	0.0520586	NA	6.26267e-13	0.299676	266
11	79326773	intergenic_variant	MODIFIER	NA	NA	NA	NA	NA	9.88565e-15	0.580121	184	0.111776	0.176474	NA	0.666977	0.732749	NA	0.0886655	0.46775	NA	2.69304e-12	0.418375	390
11	79326999	intergenic_variant	MODIFIER	NA	NA	NA	NA	NA	9.88694e-15	0.580076	185	NA	NA	NA	0.666977	0.732615	NA	NA	NA	NA	NA	NA	NA
11	79328625	intergenic_variant	MODIFIER	NA	NA	NA	NA	NA	1.10988e-18	0.514841	133	0.518822	0.0184268	NA	0.868824	0.396694	NA	0.806571	0.0519768	NA	7.18932e-17	0.277222	124
11	79329240	intergenic_variant	MODIFIER	NA	NA	NA	NA	NA	1.31131e-14	0.55793	190	0.474523	0.0187323	NA	0.725971	0.436149	NA	0.390691	0.117377	NA	9.19957e-13	0.304629	302
11	79329729	intergenic_variant	MODIFIER	NA	NA	NA	NA	NA	1.3119e-14	0.557863	191	0.474523	0.0187323	NA	0.725972	0.436182	NA	0.390691	0.117377	NA	9.20279e-13	0.304599	303
11	79330087	intergenic_variant	MODIFIER	NA	NA	NA	NA	NA	1.0688e-13	0.615837	275	0.0968611	0.479674	NA	0.788579	0.837896	NA	0.2453	0.741753	NA	7.3307e-12	0.581619	414
11	79330498	intergenic_variant	MODIFIER	NA	NA	NA	NA	NA	9.48593e-15	0.580199	179	0.0464857	0.31063	NA	0.666974	0.732682	NA	0.161813	0.473193	NA	1.57841e-12	0.472426	346
11	79330499	intergenic_variant	MODIFIER	NA	NA	NA	NA	NA	9.48593e-15	0.580199	180	0.0464857	0.31063	NA	0.666974	0.732682	NA	0.161813	0.473193	NA	1.57841e-12	0.472426	347
11	79331923	intergenic_variant	MODIFIER	NA	NA	NA	NA	NA	7.87198e-15	0.55812	172	0.510468	0.018724	NA	0.725971	0.435948	NA	0.390691	0.117377	NA	5.29682e-13	0.304706	245
11	79332856	intergenic_variant	MODIFIER	NA	NA	NA	NA	NA	1.63042e-14	0.580378	199	0.0464857	0.31063	NA	0.638052	0.73305	NA	0.161813	0.473193	NA	2.37221e-12	0.47253	379
11	79333737	intergenic_variant	MODIFIER	NA	NA	NA	NA	NA	5.07174e-14	0.580099	246	0.0447064	0.310556	NA	0.654519	0.73295	NA	0.146713	0.470983	NA	7.12081e-12	0.472204	413
11	79333940	intergenic_variant	MODIFIER	NA	NA	NA	NA	NA	2.05494e-14	0.580317	209	0.0464842	0.310622	NA	0.638029	0.731176	NA	0.161818	0.473029	NA	2.92274e-12	0.472392	391
11	79334856	intergenic_variant	MODIFIER	NA	NA	NA	NA	NA	2.34085e-14	0.558126	215	0.557459	0.0184185	NA	0.754119	0.436182	NA	0.806569	0.0520177	NA	1.08733e-12	0.299905	327
11	79335100	intergenic_variant	MODIFIER	NA	NA	NA	NA	NA	2.33985e-14	0.558199	214	0.510467	0.0187323	NA	0.75412	0.435982	NA	0.390689	0.117418	NA	1.40878e-12	0.304752	338
11	79335536	intergenic_variant	MODIFIER	NA	NA	NA	NA	NA	4.00306e-14	0.580015	228	0.0468087	0.310655	NA	0.638038	0.732013	NA	0.18177	0.473029	NA	4.71982e-12	0.472303	404
11	79335760	intergenic_variant	MODIFIER	NA	NA	NA	NA	NA	1.70301e-14	0.580373	202	0.0468089	0.31068	NA	0.638044	0.732682	NA	0.181766	0.473111	NA	2.2429e-12	0.472524	375
11	79336522	intergenic_variant	MODIFIER	NA	NA	NA	NA	NA	2.03728e-14	0.580412	208	0.0468089	0.310704	NA	0.638045	0.732648	NA	0.181766	0.473111	NA	2.63563e-12	0.47255	387
11	79336723	intergenic_variant	MODIFIER	NA	NA	NA	NA	NA	2.26345e-14	0.558171	213	0.510467	0.0187323	NA	0.754119	0.435948	NA	0.390689	0.117418	NA	1.36564e-12	0.304737	337
11	79337049	intergenic_variant	MODIFIER	NA	NA	NA	NA	NA	3.47475e-14	0.557202	223	0.510467	0.0187323	NA	0.754119	0.436182	NA	0.390689	0.117418	NA	2.03281e-12	0.304285	369
11	79337559	intergenic_variant	MODIFIER	NA	NA	NA	NA	NA	1.86991e-14	0.580367	206	0.0487856	0.310696	NA	0.638042	0.732381	NA	0.18177	0.473029	NA	2.45904e-12	0.472506	384
11	79338127	intergenic_variant	MODIFIER	NA	NA	NA	NA	NA	1.86974e-14	0.580395	205	0.0487877	0.310704	NA	0.638046	0.732615	NA	0.181764	0.473152	NA	2.45904e-12	0.472543	385
11	79338136	intergenic_variant	MODIFIER	NA	NA	NA	NA	NA	2.00607e-18	0.514063	135	0.557458	0.0184268	NA	0.897516	0.396593	NA	0.806569	0.0520177	NA	1.11523e-16	0.276848	129
11	79338143	intergenic_variant	MODIFIER	NA	NA	NA	NA	NA	5.79799e-14	0.556267	266	0.510467	0.0187323	NA	0.75412	0.435848	NA	0.390689	0.117418	NA	3.26096e-12	0.303822	394
11	79338205	intergenic_variant	MODIFIER	NA	NA	NA	NA	NA	3.17139e-14	0.55723	222	0.510467	0.0187323	NA	0.75412	0.435848	NA	0.390689	0.117418	NA	1.8599e-12	0.304282	357
11	79338267	intergenic_variant	MODIFIER	NA	NA	NA	NA	NA	2.06049e-14	0.558159	210	0.510467	0.0187323	NA	0.754119	0.436182	NA	0.390689	0.117418	NA	1.24972e-12	0.304743	333
11	79338817	intergenic_variant	MODIFIER	NA	NA	NA	NA	NA	1.27574e-12	0.620243	315	0.0444149	0.530398	NA	0.6253	0.95944	NA	0.17809	0.759802	NA	3.13816e-11	0.611411	441
11	79338945	intergenic_variant	MODIFIER	NA	NA	NA	NA	NA	1.73063e-14	0.580412	204	0.048787	0.31068	NA	0.638044	0.732682	NA	0.192058	0.472743	NA	2.19256e-12	0.472516	371
11	79339796	intergenic_variant	MODIFIER	NA	NA	NA	NA	NA	1.7127e-14	0.580418	203	0.0491288	0.310647	NA	0.874413	0.72552	NA	0.163021	0.473111	NA	4.62983e-12	0.472172	401
11	79340247	intergenic_variant	MODIFIER	NA	NA	NA	NA	NA	1.4382e-14	0.580373	193	0.0491292	0.310638	NA	0.638047	0.732883	NA	0.165986	0.472825	NA	2.09682e-12	0.472496	370
11	79340810	intergenic_variant	MODIFIER	NA	NA	NA	NA	NA	1.64773e-14	0.580462	200	0.0491287	0.310663	NA	0.638047	0.732849	NA	0.163018	0.473152	NA	2.40253e-12	0.472571	381
11	79341575	intergenic_variant	MODIFIER	NA	NA	NA	NA	NA	2.57111e-13	0.583967	298	0.10097	0.479707	NA	0.627205	0.817449	NA	0.256317	0.741753	NA	1.14819e-11	0.565365	421
11	79343496	intergenic_variant	MODIFIER	NA	NA	NA	NA	NA	4.24609e-13	0.594833	301	0.116426	0.479361	NA	0.600135	0.817482	NA	0.290538	0.741058	NA	1.49367e-11	0.570374	422
11	79344819	NA	NA	NA	NA	NA	NA	NA	1.54489e-13	0.589084	291	NA	NA	NA	0.465619	0.732247	NA	NA	NA	NA	NA	NA	NA
11	79345063	intergenic_variant	MODIFIER	NA	NA	NA	NA	NA	9.34214e-13	0.619302	306	0.100011	0.389035	NA	0.0973367	0.916706	NA	0.1743	0.745191	NA	1.06656e-11	0.551255	419
11	79345524	intergenic_variant	MODIFIER	NA	NA	NA	NA	NA	3.49117e-15	0.579841	166	0.0715445	0.169317	NA	0.462383	0.730975	NA	0.164296	0.458582	NA	4.14336e-13	0.414633	218
11	79345853	intergenic_variant	MODIFIER	NA	NA	NA	NA	NA	4.71343e-12	0.567458	332	0.395656	0.0186249	NA	0.749383	0.476675	NA	0.921133	0.0738315	NA	5.59731e-11	0.308052	445
11	79347470	intergenic_variant	MODIFIER	NA	NA	NA	NA	NA	1.23279e-14	0.574416	188	0.557458	0.0184268	NA	0.901109	0.441436	NA	0.80657	0.0520586	NA	4.28066e-13	0.307964	221
11	79347587	intergenic_variant	MODIFIER	NA	NA	NA	NA	NA	8.46457e-14	0.617136	271	0.242575	0.584316	NA	0.464913	0.840473	NA	0.23608	0.730744	NA	4.15913e-13	0.623408	219
11	79348485	intergenic_variant	MODIFIER	NA	NA	NA	NA	NA	4.25389e-14	0.576017	231	0.395656	0.0186249	NA	0.79055	0.476909	NA	0.921136	0.0737497	NA	7.36734e-13	0.312151	288
11	79348489	NA	NA	NA	NA	NA	NA	NA	4.25271e-14	0.576012	229	NA	NA	NA	0.790549	0.476943	NA	NA	NA	NA	NA	NA	NA
11	79348738	intergenic_variant	MODIFIER	NA	NA	NA	NA	NA	9.15107e-19	0.529833	132	0.557458	0.0184268	NA	0.626138	0.248812	NA	0.806569	0.0520177	NA	7.37464e-17	0.276957	125
11	79348879	intergenic_variant	MODIFIER	NA	NA	NA	NA	NA	1.61191e-14	0.57417	197	0.557458	0.0184268	NA	0.848451	0.441503	NA	0.80657	0.0520586	NA	6.1359e-13	0.30785	261
11	79348903	intergenic_variant	MODIFIER	NA	NA	NA	NA	NA	1.61266e-14	0.574131	198	0.557458	0.0184268	NA	0.84845	0.441436	NA	0.80657	0.0520586	NA	6.13804e-13	0.307828	262
11	79348938	intergenic_variant	MODIFIER	NA	NA	NA	NA	NA	5.69541e-32	0.441331	1	NA	NA	NA	0.317591	0.009069	NA	NA	NA	NA	NA	NA	NA
11	79350219	intergenic_variant	MODIFIER	NA	NA	NA	NA	NA	2.24809e-14	0.576185	212	0.395656	0.0186249	NA	0.79055	0.476909	NA	0.921133	0.0738315	NA	3.98089e-13	0.312237	214
11	79352275	intergenic_variant	MODIFIER	NA	NA	NA	NA	NA	1.35639e-14	0.579052	192	0.395656	0.0186249	NA	0.851127	0.478382	NA	0.921133	0.0738315	NA	2.71545e-13	0.313682	197
11	79352806	intergenic_variant	MODIFIER	NA	NA	NA	NA	NA	4.25369e-14	0.575973	230	0.395656	0.0186249	NA	0.790549	0.476943	NA	0.921133	0.0738315	NA	7.3666e-13	0.312137	287
11	79353728	intergenic_variant	MODIFIER	NA	NA	NA	NA	NA	1.61171e-14	0.573963	195	0.557458	0.0184268	NA	0.848452	0.441068	NA	0.80657	0.0520586	NA	6.13498e-13	0.307729	260
11	79353876	intergenic_variant	MODIFIER	NA	NA	NA	NA	NA	5.56481e-14	0.57553	256	0.395656	0.0186249	NA	0.800301	0.476742	NA	0.921133	0.0738315	NA	9.74551e-13	0.311915	307
11	79353921	intergenic_variant	MODIFIER	NA	NA	NA	NA	NA	5.56474e-14	0.575575	255	0.395656	0.0186249	NA	0.800304	0.476842	NA	0.921133	0.0738315	NA	9.74551e-13	0.311942	308
11	79353933	intergenic_variant	MODIFIER	NA	NA	NA	NA	NA	5.56374e-14	0.57557	247	0.395656	0.0186249	NA	0.800305	0.476876	NA	0.921133	0.0738315	NA	9.74404e-13	0.311941	305
11	79354113	intergenic_variant	MODIFIER	NA	NA	NA	NA	NA	4.97848e-14	0.575614	243	0.395656	0.0186249	NA	0.800303	0.476943	NA	0.921134	0.0737906	NA	8.76184e-13	0.311963	297
11	79354123	intergenic_variant	MODIFIER	NA	NA	NA	NA	NA	4.9778e-14	0.575598	241	0.395656	0.0186249	NA	0.800303	0.476943	NA	0.921134	0.0737906	NA	8.76097e-13	0.311955	296
11	79354173	intergenic_variant	MODIFIER	NA	NA	NA	NA	NA	4.97696e-14	0.575592	240	0.395656	0.0186249	NA	0.800305	0.476809	NA	0.921133	0.0738315	NA	8.75921e-13	0.311948	295
11	79354213	intergenic_variant	MODIFIER	NA	NA	NA	NA	NA	1.61185e-14	0.574081	196	0.557458	0.0184268	NA	0.872697	0.441302	NA	0.80657	0.0520586	NA	5.84395e-13	0.307797	256
11	79354330	intergenic_variant	MODIFIER	NA	NA	NA	NA	NA	5.56481e-14	0.575592	257	0.395656	0.0186249	NA	0.800303	0.476374	NA	0.921133	0.0738315	NA	9.74697e-13	0.311926	314
11	79354525	intergenic_variant	MODIFIER	NA	NA	NA	NA	NA	4.98622e-14	0.575497	245	0.395656	0.0186249	NA	0.800303	0.476407	NA	0.921133	0.0738315	NA	8.77236e-13	0.311883	299
11	79354581	intergenic_variant	MODIFIER	NA	NA	NA	NA	NA	5.56502e-14	0.575631	259	0.395656	0.0186249	NA	0.800305	0.476876	NA	0.921134	0.0737906	NA	9.74745e-13	0.311967	317
11	79354735	intergenic_variant	MODIFIER	NA	NA	NA	NA	NA	4.97854e-14	0.575626	244	0.395656	0.0186249	NA	0.800302	0.476909	NA	0.921133	0.0738315	NA	8.76184e-13	0.31197	298
11	79354838	intergenic_variant	MODIFIER	NA	NA	NA	NA	NA	5.56466e-14	0.575586	253	0.395656	0.0186249	NA	0.800302	0.476909	NA	0.921133	0.0738315	NA	9.74551e-13	0.311951	309
11	79355292	intergenic_variant	MODIFIER	NA	NA	NA	NA	NA	2.18542e-14	0.574982	211	0.395656	0.0186249	NA	0.934684	0.474466	NA	0.921133	0.0738315	NA	5.3941e-13	0.311539	247
11	79355498	intergenic_variant	MODIFIER	NA	NA	NA	NA	NA	5.56502e-14	0.575631	260	0.395656	0.0186249	NA	0.771819	0.476876	NA	0.921133	0.0738315	NA	9.12946e-13	0.31197	300
11	79355694	intergenic_variant	MODIFIER	NA	NA	NA	NA	NA	5.56589e-14	0.575642	263	0.395656	0.0186249	NA	0.771819	0.476876	NA	0.921133	0.0738315	NA	9.13128e-13	0.311976	301
11	79355813	intergenic_variant	MODIFIER	NA	NA	NA	NA	NA	5.56499e-14	0.57567	258	0.395656	0.0186249	NA	0.800304	0.476976	NA	0.921133	0.0738315	NA	9.74697e-13	0.311994	315
11	79355830	intergenic_variant	MODIFIER	NA	NA	NA	NA	NA	5.56374e-14	0.575665	248	0.395656	0.0186249	NA	0.800304	0.476976	NA	0.921133	0.0738315	NA	9.74404e-13	0.311992	306
11	79355835	intergenic_variant	MODIFIER	NA	NA	NA	NA	NA	1.36898e-12	0.579169	320	0.89736	0.18757	NA	0.795078	0.561743	NA	0.704594	0.342474	NA	1.99488e-11	0.404758	433
11	79355862	intergenic_variant	MODIFIER	NA	NA	NA	NA	NA	6.98527e-14	0.617192	269	0.218566	0.584316	NA	0.464911	0.840372	NA	0.236422	0.730662	NA	3.0531e-13	0.623424	204
11	79355900	intergenic_variant	MODIFIER	NA	NA	NA	NA	NA	5.5645e-14	0.575659	251	0.395656	0.0186249	NA	0.800305	0.476876	NA	0.921133	0.0738315	NA	9.74551e-13	0.311984	310
11	79356061	intergenic_variant	MODIFIER	NA	NA	NA	NA	NA	2.87498e-14	0.575995	217	0.395656	0.0186249	NA	0.729416	0.528947	NA	0.921133	0.0738315	NA	4.34426e-13	0.314763	222
11	79356103	intergenic_variant	MODIFIER	NA	NA	NA	NA	NA	5.56515e-14	0.575682	262	0.395656	0.0186249	NA	0.800301	0.476708	NA	0.921133	0.0738315	NA	9.74697e-13	0.311986	316
11	79356122	intergenic_variant	MODIFIER	NA	NA	NA	NA	NA	5.56635e-14	0.575693	265	0.395656	0.0186249	NA	0.800301	0.476742	NA	0.921133	0.0738315	NA	9.74745e-13	0.311993	318
11	79356155	intergenic_variant	MODIFIER	NA	NA	NA	NA	NA	5.56589e-14	0.575642	264	0.395656	0.0186249	NA	0.800302	0.476909	NA	0.921133	0.0738315	NA	9.74892e-13	0.311977	320
11	79356226	intergenic_variant	MODIFIER	NA	NA	NA	NA	NA	5.56502e-14	0.575631	261	0.395656	0.0186249	NA	0.800305	0.476876	NA	0.921133	0.0738315	NA	9.74745e-13	0.31197	319
11	79356418	intergenic_variant	MODIFIER	NA	NA	NA	NA	NA	5.56466e-14	0.575586	254	0.395656	0.0186249	NA	0.800304	0.47711	NA	0.921133	0.0738315	NA	9.74551e-13	0.311961	311
11	79356526	intergenic_variant	MODIFIER	NA	NA	NA	NA	NA	5.56441e-14	0.575614	249	0.395656	0.0186249	NA	0.800305	0.476876	NA	0.921133	0.0738315	NA	9.74551e-13	0.311962	312
11	79356534	intergenic_variant	MODIFIER	NA	NA	NA	NA	NA	5.56441e-14	0.575614	250	0.395656	0.0186249	NA	0.800305	0.476876	NA	0.921133	0.0738315	NA	9.74551e-13	0.311962	313
11	79356681	intergenic_variant	MODIFIER	NA	NA	NA	NA	NA	5.5645e-14	0.575659	252	0.395656	0.0186249	NA	0.441999	0.459106	NA	0.921133	0.0738315	NA	3.81563e-13	0.31109	212
11	79357155	intergenic_variant	MODIFIER	NA	NA	NA	NA	NA	9.37985e-15	0.561048	178	0.41434	0.0185671	NA	0.948181	0.460076	NA	0.794179	0.0715397	NA	3.75958e-13	0.303965	211
11	79357244	intergenic_variant	MODIFIER	NA	NA	NA	NA	NA	1.08248e-12	0.523831	308	0.439822	0.0185011	NA	0.941186	0.374373	NA	0.667484	0.0694933	NA	2.42501e-11	0.281686	438
11	79357246	intergenic_variant	MODIFIER	NA	NA	NA	NA	NA	1.08258e-12	0.523837	309	0.439822	0.0185011	NA	0.941186	0.374373	NA	0.667484	0.0694933	NA	2.42501e-11	0.281689	439
11	79357424	intergenic_variant	MODIFIER	NA	NA	NA	NA	NA	1.60874e-11	0.49799	351	0.728264	0.0130853	NA	0.927098	0.256208	NA	0.961947	0.0344602	NA	1.03899e-10	0.258706	455
11	79357426	intergenic_variant	MODIFIER	NA	NA	NA	NA	NA	1.60898e-11	0.497968	352	0.728264	0.0130853	NA	0.927099	0.256241	NA	0.961947	0.0344602	NA	1.03904e-10	0.258698	456
11	79357475	intergenic_variant	MODIFIER	NA	NA	NA	NA	NA	1.62987e-13	0.495292	294	0.53404	0.0178819	NA	0.796028	0.26183	NA	0.665222	0.0659736	NA	1.80637e-12	0.26188	355
11	79357480	intergenic_variant	MODIFIER	NA	NA	NA	NA	NA	1.18847e-13	0.495393	277	0.53404	0.0178819	NA	0.796029	0.262031	NA	0.665222	0.0659736	NA	1.33179e-12	0.261938	335
11	79357607	intergenic_variant	MODIFIER	NA	NA	NA	NA	NA	1.29305e-11	0.496042	347	0.454761	0.0185671	NA	0.99509	0.463925	NA	0.917433	0.0736678	NA	1.73282e-10	0.273228	460
11	79357692	intergenic_variant	MODIFIER	NA	NA	NA	NA	NA	4.97794e-14	0.575362	242	0.395656	0.0186249	NA	0.771819	0.476173	NA	0.921133	0.0738315	NA	8.20592e-13	0.311806	294
11	79357813	intergenic_variant	MODIFIER	NA	NA	NA	NA	NA	3.07597e-14	0.576269	221	0.395656	0.0186249	NA	0.800304	0.476608	NA	0.921133	0.0738315	NA	5.50968e-13	0.312262	252
11	79358020	intergenic_variant	MODIFIER	NA	NA	NA	NA	NA	6.84433e-10	0.520937	475	0.395656	0.0186249	NA	0.786173	0.444114	NA	0.921133	0.0738315	NA	1.1396e-08	0.284171	NA
11	79358117	intergenic_variant	MODIFIER	NA	NA	NA	NA	NA	6.28684e-14	0.57515	268	0.406131	0.0185919	NA	0.761089	0.475136	NA	0.971508	0.0733814	NA	1.02729e-12	0.311607	326
11	79358190	intergenic_variant	MODIFIER	NA	NA	NA	NA	NA	1.63215e-13	0.575777	295	0.395656	0.0186249	NA	0.786738	0.475504	NA	0.921134	0.0739134	NA	2.6446e-12	0.311977	388
11	79358311	intergenic_variant	MODIFIER	NA	NA	NA	NA	NA	1.22542e-12	0.572888	313	0.42768	0.018369	NA	0.798052	0.458771	NA	0.739808	0.0401899	NA	1.57631e-11	0.30723	424
11	79358320	intergenic_variant	MODIFIER	NA	NA	NA	NA	NA	5.66165e-13	0.57211	302	0.42768	0.018369	NA	0.525189	0.395891	NA	0.739808	0.0401899	NA	3.91346e-12	0.303696	397
11	79358363	intergenic_variant	MODIFIER	NA	NA	NA	NA	NA	3.06063e-14	0.545144	220	0.880675	0.0139935	NA	0.969617	0.297002	NA	0.853037	0.0659327	NA	4.48194e-13	0.285928	225
11	79358378	intergenic_variant	MODIFIER	NA	NA	NA	NA	NA	1.21536e-12	0.543095	312	0.880675	0.0139935	NA	0.969617	0.297002	NA	0.85304	0.0658509	NA	1.57836e-11	0.284943	425
11	79358601	intergenic_variant	MODIFIER	NA	NA	NA	NA	NA	1.34082e-13	0.575379	279	0.395656	0.0186249	NA	0.747736	0.474834	NA	0.921134	0.0737906	NA	2.00055e-12	0.311744	368
11	79358629	intergenic_variant	MODIFIER	NA	NA	NA	NA	NA	1.34992e-12	0.573515	318	0.395656	0.0186249	NA	0.37956	0.453785	NA	0.921134	0.0737906	NA	6.8269e-12	0.309794	411
11	79358633	intergenic_variant	MODIFIER	NA	NA	NA	NA	NA	1.35025e-12	0.573504	319	0.395656	0.0186249	NA	0.37956	0.453785	NA	0.921134	0.0737906	NA	6.82895e-12	0.309789	412
11	79358643	intergenic_variant	MODIFIER	NA	NA	NA	NA	NA	1.34967e-12	0.573409	317	0.436288	0.0186167	NA	0.37956	0.453484	NA	0.890454	0.0734632	NA	6.59078e-12	0.309702	410
11	79358699	intergenic_variant	MODIFIER	NA	NA	NA	NA	NA	1.59915e-13	0.552914	292	0.436288	0.0186167	NA	0.445876	0.454722	NA	0.890452	0.0737088	NA	1.02175e-12	0.299982	325
11	79358752	intergenic_variant	MODIFIER	NA	NA	NA	NA	NA	3.58597e-13	0.571399	300	0.436288	0.0186167	NA	0.770536	0.470317	NA	0.890452	0.0737088	NA	5.16586e-12	0.309605	407
11	79358771	intergenic_variant	MODIFIER	NA	NA	NA	NA	NA	1.40191e-13	0.572955	281	0.436288	0.0186167	NA	0.733174	0.470551	NA	0.890452	0.0737088	NA	1.91386e-12	0.310361	364
11	79358850	intergenic_variant	MODIFIER	NA	NA	NA	NA	NA	4.47823e-14	0.574355	235	0.557458	0.0184268	NA	0.90264	0.440232	NA	0.806568	0.0521405	NA	1.45451e-12	0.30788	342
11	79358907	intergenic_variant	MODIFIER	NA	NA	NA	NA	NA	2.16172e-12	0.579723	323	0.78728	0.187289	NA	0.731752	0.560572	NA	0.704593	0.342596	NA	2.8408e-11	0.40486	440
11	79358947	intergenic_variant	MODIFIER	NA	NA	NA	NA	NA	1.49621e-13	0.575883	288	0.395656	0.0186249	NA	0.747737	0.475771	NA	0.921134	0.0739134	NA	2.22214e-12	0.312041	373
11	79359049	intergenic_variant	MODIFIER	NA	NA	NA	NA	NA	1.49588e-13	0.575693	284	0.395656	0.0186249	NA	0.747737	0.475771	NA	0.921134	0.0739134	NA	2.22181e-12	0.31195	372
11	79359124	intergenic_variant	MODIFIER	NA	NA	NA	NA	NA	1.49802e-13	0.575586	289	0.395656	0.0186249	NA	0.747734	0.475169	NA	0.921134	0.0739134	NA	2.22448e-12	0.311869	374
11	79359189	intergenic_variant	MODIFIER	NA	NA	NA	NA	NA	1.49609e-13	0.575788	286	0.387796	0.0185919	NA	0.747736	0.474366	NA	0.744421	0.0406401	NA	1.87756e-12	0.309522	362
11	79359192	intergenic_variant	MODIFIER	NA	NA	NA	NA	NA	1.49609e-13	0.575788	287	0.387796	0.0185919	NA	0.747736	0.474366	NA	0.744421	0.0406401	NA	1.87756e-12	0.309522	363
11	79359984	intergenic_variant	MODIFIER	NA	NA	NA	NA	NA	1.16251e-12	0.577585	311	0.845997	0.187042	NA	0.941396	0.52714	NA	0.844683	0.320864	NA	3.85776e-11	0.400497	444
11	79360016	intergenic_variant	MODIFIER	NA	NA	NA	NA	NA	1.07899e-13	0.581509	276	0.196542	0.584109	NA	0.774511	0.777358	NA	0.174556	0.709053	NA	7.73269e-13	0.601558	290
11	79360156	intergenic_variant	MODIFIER	NA	NA	NA	NA	NA	4.47809e-14	0.574075	234	0.557458	0.0184268	NA	0.902644	0.43983	NA	0.806565	0.0520995	NA	1.45437e-12	0.307723	340
11	79360161	intergenic_variant	MODIFIER	NA	NA	NA	NA	NA	4.47925e-14	0.574069	238	0.557458	0.0184268	NA	0.902644	0.43983	NA	0.806565	0.0520995	NA	1.45466e-12	0.30772	343
11	79360163	intergenic_variant	MODIFIER	NA	NA	NA	NA	NA	4.47911e-14	0.574081	237	0.557458	0.0184268	NA	0.902644	0.43983	NA	0.806565	0.0520995	NA	1.45488e-12	0.307726	344
11	79360179	intergenic_variant	MODIFIER	NA	NA	NA	NA	NA	4.47843e-14	0.574159	236	0.557458	0.0184268	NA	0.902641	0.440031	NA	0.806565	0.0520995	NA	1.45444e-12	0.307774	341
11	79360276	intergenic_variant	MODIFIER	NA	NA	NA	NA	NA	1.09579e-12	0.577837	310	0.845997	0.187042	NA	0.953852	0.525166	NA	0.844682	0.320783	NA	3.54517e-11	0.400512	442
11	79360290	intergenic_variant	MODIFIER	NA	NA	NA	NA	NA	4.47741e-14	0.574338	233	0.557458	0.0184268	NA	0.90264	0.440299	NA	0.806565	0.0520995	NA	1.45429e-12	0.307873	339
11	79360403	intergenic_variant	MODIFIER	NA	NA	NA	NA	NA	1.49598e-13	0.575749	285	0.395656	0.0186249	NA	0.783165	0.475638	NA	0.921134	0.0739134	NA	2.41409e-12	0.31197	382
11	79360788	intergenic_variant	MODIFIER	NA	NA	NA	NA	NA	1.46028e-13	0.583603	283	0.218502	0.584192	NA	0.338519	0.814136	NA	0.235285	0.730826	NA	4.53061e-13	0.606006	226
11	79370678	intergenic_variant	MODIFIER	NA	NA	NA	NA	NA	9.79029e-21	0.470856	104	NA	NA	NA	0.175404	0.0347032	NA	0.414174	0.0151838	NA	NA	NA	NA
11	79373191	intergenic_variant	MODIFIER	NA	NA	NA	NA	NA	6.7165e-21	0.470794	84	NA	NA	NA	0.175403	0.0346362	NA	0.414157	0.0151019	NA	NA	NA	NA
11	79375087	intergenic_variant	MODIFIER	NA	NA	NA	NA	NA	1.32293e-13	0.4613	278	0.124281	0.475125	NA	0.637342	0.708821	NA	0.138526	0.545961	NA	6.19942e-13	0.485355	264
11	79377431	intergenic_variant	MODIFIER	NA	NA	NA	NA	NA	3.59613e-14	0.487858	226	0.204097	0.380837	NA	0.180127	0.507563	NA	0.197321	0.262871	NA	9.01591e-14	0.42991	179
11	79379327	intergenic_variant	MODIFIER	NA	NA	NA	NA	NA	6.02756e-15	0.486548	169	0.204097	0.380837	NA	0.271047	0.48146	NA	0.178455	0.262912	NA	2.70024e-14	0.427974	166
11	79381756	intergenic_variant	MODIFIER	NA	NA	NA	NA	NA	3.57914e-14	0.579662	225	NA	NA	NA	0.103207	0.119838	NA	NA	NA	NA	NA	NA	NA
11	79389446	intergenic_variant	MODIFIER	NA	NA	NA	NA	NA	7.66971e-20	0.486486	118	NA	NA	NA	0.280063	0.113011	NA	0.0794247	0.0129737	NA	NA	NA	NA
11	79396008	intergenic_variant	MODIFIER	NA	NA	NA	NA	NA	9.19966e-20	0.486464	121	NA	NA	NA	0.280063	0.113011	NA	0.0794247	0.0129737	NA	NA	NA	NA
11	79399840	intergenic_variant	MODIFIER	NA	NA	NA	NA	NA	1.11761e-19	0.486385	123	NA	NA	NA	0.280063	0.113045	NA	0.0794247	0.0129737	NA	NA	NA	NA
11	79400819	upstream_gene_variant	MODIFIER	OSR1	ENSBTAG00000008113	Transcript	ENSBTAT00000066336	protein_coding	1.05048e-19	0.486413	122	NA	NA	NA	0.280061	0.113112	NA	0.0794247	0.0129737	NA	NA	NA	NA
11	79411758	intron_variant	MODIFIER	OSR1	ENSBTAG00000008113	Transcript	ENSBTAT00000066336	protein_coding	8.13052e-20	0.486391	119	NA	NA	NA	0.280063	0.113045	NA	0.0794389	0.0130147	NA	NA	NA	NA
11	79412518	3_prime_UTR_variant	MODIFIER	OSR1	ENSBTAG00000008113	Transcript	ENSBTAT00000066336	protein_coding	1.21833e-19	0.486234	124	NA	NA	NA	0.280066	0.112944	NA	0.0794389	0.0130147	NA	NA	NA	NA
11	79428767	downstream_gene_variant	MODIFIER	7SK	ENSBTAG00000042118	Transcript	ENSBTAT00000059110	misc_RNA	7.32566e-20	0.486475	117	NA	NA	NA	0.281328	0.112978	NA	0.0794247	0.0129737	NA	NA	NA	NA
11	79441811	intergenic_variant	MODIFIER	NA	NA	NA	NA	NA	3.3591e-15	0.520691	165	NA	NA	NA	0.39158	0.120139	NA	0.0794247	0.0129737	NA	NA	NA	NA
11	79443132	intergenic_variant	MODIFIER	NA	NA	NA	NA	NA	1.00311e-12	0.580026	307	0.674743	0.117182	NA	0.751914	0.295429	NA	0.166056	0.111198	NA	3.92423e-12	0.347027	398
11	79454832	intergenic_variant	MODIFIER	NA	NA	NA	NA	NA	3.65534e-28	0.439803	4	NA	NA	NA	0.54786	0.0218192	NA	NA	NA	NA	NA	NA	NA
11	79459042	intergenic_variant	MODIFIER	NA	NA	NA	NA	NA	3.00735e-14	0.48133	219	0.704568	0.179471	NA	0.471698	0.587879	NA	0.620962	0.394655	NA	4.16496e-13	0.3598	220
11	79460361	intergenic_variant	MODIFIER	NA	NA	NA	NA	NA	3.78923e-12	0.461507	329	0.876155	0.315509	NA	0.14542	0.660331	NA	0.538081	0.561799	NA	1.77409e-11	0.420349	429
11	79460364	intergenic_variant	MODIFIER	NA	NA	NA	NA	NA	3.78923e-12	0.461507	330	0.876155	0.315509	NA	0.14542	0.660331	NA	0.538081	0.561799	NA	1.77409e-11	0.420349	430
11	79462398	intergenic_variant	MODIFIER	NA	NA	NA	NA	NA	4.25502e-09	0.555931	519	0.710269	0.139778	NA	0.899933	0.224014	NA	0.466121	0.18818	NA	2.37508e-08	0.346476	NA
11	79466535	intergenic_variant	MODIFIER	NA	NA	NA	NA	NA	4.01319e-20	0.486195	114	NA	NA	NA	0.268602	0.112743	NA	0.0794247	0.0129737	NA	NA	NA	NA
11	79472416	intergenic_variant	MODIFIER	NA	NA	NA	NA	NA	6.28429e-20	0.486469	115	0.420614	0.123357	NA	0.311305	0.117395	NA	0.666494	0.173815	NA	8.62144e-20	0.300305	50
11	79482955	intergenic_variant	MODIFIER	NA	NA	NA	NA	NA	1.08734e-20	0.485495	108	NA	NA	NA	0.247016	0.112141	NA	0.096606	0.0137104	NA	NA	NA	NA
11	79482965	intergenic_variant	MODIFIER	NA	NA	NA	NA	NA	1.0877e-20	0.485478	109	NA	NA	NA	0.247014	0.112175	NA	0.096606	0.0137104	NA	NA	NA	NA
11	79490230	intergenic_variant	MODIFIER	NA	NA	NA	NA	NA	7.57525e-21	0.485949	89	0.285077	0.123811	NA	0.3044	0.117261	NA	0.662733	0.174593	NA	7.19932e-21	0.300287	24
11	79492109	intergenic_variant	MODIFIER	NA	NA	NA	NA	NA	1.99207e-18	0.500549	134	0.53699	0.0206476	NA	0.742968	0.216987	NA	0.094856	0.0280347	NA	1.16346e-17	0.260519	61
11	79494857	intergenic_variant	MODIFIER	NA	NA	NA	NA	NA	7.85557e-21	0.485652	90	NA	NA	NA	0.247011	0.112308	NA	0.096606	0.0137104	NA	NA	NA	NA
11	79495072	intergenic_variant	MODIFIER	NA	NA	NA	NA	NA	8.67645e-21	0.485971	99	0.285079	0.123803	NA	0.287584	0.117295	NA	0.662733	0.174593	NA	7.77674e-21	0.300296	29
11	79495925	intergenic_variant	MODIFIER	NA	NA	NA	NA	NA	7.51209e-21	0.485641	87	NA	NA	NA	0.247012	0.112275	NA	0.0966332	0.0137923	NA	NA	NA	NA
11	79496441	intergenic_variant	MODIFIER	NA	NA	NA	NA	NA	4.06259e-11	0.355271	365	0.40371	0.136409	NA	0.424149	0.743056	NA	0.134368	0.249734	NA	1.8223e-10	0.279706	461
11	79496989	intergenic_variant	MODIFIER	NA	NA	NA	NA	NA	4.84264e-11	0.355181	369	0.40371	0.136409	NA	0.405048	0.742119	NA	0.134368	0.249734	NA	2.08496e-10	0.279616	463
11	79500111	intergenic_variant	MODIFIER	NA	NA	NA	NA	NA	1.68635e-12	0.62929	322	0.28987	0.183385	NA	0.965634	0.17278	NA	0.718246	0.334084	NA	9.38273e-12	0.406887	416
11	79503687	intergenic_variant	MODIFIER	NA	NA	NA	NA	NA	3.44249e-10	0.339814	454	0.698945	0.119956	NA	0.567709	0.579613	NA	0.207392	0.235328	NA	1.27958e-08	0.256485	NA
11	79504014	intergenic_variant	MODIFIER	NA	NA	NA	NA	NA	9.21905e-11	0.356122	416	0.40371	0.136409	NA	0.465503	0.745599	NA	0.134369	0.249652	NA	4.27678e-10	0.280235	475
11	79506020	intergenic_variant	MODIFIER	NA	NA	NA	NA	NA	5.57898e-11	0.355461	376	0.40371	0.136409	NA	0.465499	0.7457	NA	0.134369	0.249652	NA	2.65409e-10	0.279924	466
11	79506772	intergenic_variant	MODIFIER	NA	NA	NA	NA	NA	5.83062e-11	0.355439	377	0.40303	0.136451	NA	0.457409	0.747105	NA	0.0860971	0.251085	NA	2.83928e-10	0.280104	467
11	79507552	intergenic_variant	MODIFIER	NA	NA	NA	NA	NA	2.32031e-09	0.346347	509	0.40371	0.136409	NA	0.492454	0.741751	NA	0.134369	0.249652	NA	8.84424e-09	0.275368	NA
11	79507862	intergenic_variant	MODIFIER	NA	NA	NA	NA	NA	6.72954e-11	0.355237	391	0.403704	0.136418	NA	0.507705	0.742654	NA	0.134369	0.249652	NA	3.4074e-10	0.279668	469
11	79511948	intergenic_variant	MODIFIER	NA	NA	NA	NA	NA	8.96965e-12	0.442781	338	0.542043	0.19595	NA	0.0802918	0.790944	NA	0.507182	0.408897	NA	1.70103e-11	0.35919	427
11	79512017	intergenic_variant	MODIFIER	NA	NA	NA	NA	NA	1.05498e-10	0.427856	419	0.850898	0.17948	NA	0.345763	0.685597	NA	0.66694	0.394573	NA	6.91678e-10	0.339143	477
11	79512708	intergenic_variant	MODIFIER	NA	NA	NA	NA	NA	2.50397e-28	0.439876	2	NA	NA	NA	0.822532	0.0215849	NA	NA	NA	NA	NA	NA	NA
11	79514521	intergenic_variant	MODIFIER	NA	NA	NA	NA	NA	8.97268e-12	0.442832	339	0.542043	0.19595	NA	0.0875584	0.790576	NA	0.507182	0.408897	NA	1.78959e-11	0.359196	431
11	79514630	intergenic_variant	MODIFIER	NA	NA	NA	NA	NA	4.83919e-21	0.485562	79	NA	NA	NA	0.330188	0.112476	NA	0.118088	0.0138332	NA	NA	NA	NA
11	79514829	intergenic_variant	MODIFIER	NA	NA	NA	NA	NA	1.03383e-11	0.442792	341	0.542043	0.19595	NA	0.0875596	0.790409	NA	0.507182	0.408897	NA	2.05852e-11	0.359168	434
11	79515408	intergenic_variant	MODIFIER	NA	NA	NA	NA	NA	2.50414e-28	0.439814	3	NA	NA	NA	0.822532	0.0215849	NA	NA	NA	NA	NA	NA	NA
11	79515681	intergenic_variant	MODIFIER	NA	NA	NA	NA	NA	8.5651e-12	0.442798	337	0.542043	0.19595	NA	0.0875606	0.790342	NA	0.507182	0.408897	NA	1.70879e-11	0.359168	428
11	79515737	intergenic_variant	MODIFIER	NA	NA	NA	NA	NA	8.39498e-12	0.442792	336	0.542043	0.19595	NA	0.0875607	0.790309	NA	0.507182	0.408897	NA	1.67521e-11	0.359163	426
11	79518806	intergenic_variant	MODIFIER	NA	NA	NA	NA	NA	1.4585e-14	0.477042	194	0.542043	0.19595	NA	0.064002	0.797604	NA	0.476414	0.408816	NA	2.82058e-14	0.375901	167
11	79518867	intergenic_variant	MODIFIER	NA	NA	NA	NA	NA	1.89879e-14	0.476779	207	0.542043	0.19595	NA	0.0762833	0.794525	NA	0.476414	0.408816	NA	4.09879e-14	0.375621	174
11	79520260	intergenic_variant	MODIFIER	NA	NA	NA	NA	NA	9.07684e-21	0.485607	102	NA	NA	NA	0.330188	0.112476	NA	0.118088	0.0138332	NA	NA	NA	NA
11	79520839	intergenic_variant	MODIFIER	NA	NA	NA	NA	NA	1.05034e-20	0.485876	107	0.29571	0.123811	NA	0.377968	0.117429	NA	0.630078	0.174716	NA	1.25999e-20	0.300269	44
11	79521288	intergenic_variant	MODIFIER	NA	NA	NA	NA	NA	7.52516e-21	0.485669	88	0.29571	0.123811	NA	0.330126	0.114551	NA	0.630076	0.174675	NA	7.70629e-21	0.300023	28
11	79522510	intergenic_variant	MODIFIER	NA	NA	NA	NA	NA	9.98438e-21	0.485624	106	NA	NA	NA	0.330184	0.112509	NA	0.118088	0.0138332	NA	NA	NA	NA
11	79522747	intergenic_variant	MODIFIER	NA	NA	NA	NA	NA	2.56756e-18	0.500873	138	0.565358	0.140265	NA	0.926645	0.222375	NA	0.445995	0.188917	NA	2.64599e-17	0.320315	71
11	79522972	intergenic_variant	MODIFIER	NA	NA	NA	NA	NA	2.61967e-18	0.496943	140	0.565358	0.140265	NA	0.984589	0.216083	NA	0.445995	0.188917	NA	3.26773e-17	0.318119	83
11	79525054	intergenic_variant	MODIFIER	NA	NA	NA	NA	NA	6.54002e-20	0.486117	116	0.278038	0.123803	NA	0.330126	0.114551	NA	0.640468	0.174634	NA	6.4424e-20	0.300231	47
11	79525165	intergenic_variant	MODIFIER	NA	NA	NA	NA	NA	5.06342e-21	0.485607	80	0.278038	0.123803	NA	0.330126	0.114551	NA	0.640468	0.174634	NA	4.95693e-21	0.299987	18
11	79525258	intergenic_variant	MODIFIER	NA	NA	NA	NA	NA	5.25354e-21	0.485557	81	0.278038	0.123803	NA	0.330126	0.114551	NA	0.640468	0.174634	NA	5.14326e-21	0.299963	20
11	79526610	intergenic_variant	MODIFIER	NA	NA	NA	NA	NA	2.9107e-18	0.49995	147	0.565357	0.140257	NA	0.926647	0.222308	NA	0.445995	0.188917	NA	2.99875e-17	0.319867	80
11	79527221	intergenic_variant	MODIFIER	NA	NA	NA	NA	NA	7.48584e-21	0.485624	85	0.278038	0.123803	NA	0.330129	0.11435	NA	0.640463	0.174552	NA	7.34696e-21	0.299979	25
11	79527347	intergenic_variant	MODIFIER	NA	NA	NA	NA	NA	7.98055e-21	0.485708	91	0.278038	0.123803	NA	0.330126	0.114551	NA	0.640468	0.174634	NA	7.83489e-21	0.300035	31
11	79528264	intergenic_variant	MODIFIER	NA	NA	NA	NA	NA	3.12536e-21	0.485579	75	0.330454	0.123737	NA	0.330126	0.114517	NA	0.640462	0.174511	NA	3.56865e-21	0.299936	16
11	79528414	intergenic_variant	MODIFIER	NA	NA	NA	NA	NA	2.65079e-18	0.500913	141	0.639447	0.140199	NA	0.926644	0.222442	NA	0.445992	0.188876	NA	3.05429e-17	0.320308	81
11	79528415	intergenic_variant	MODIFIER	NA	NA	NA	NA	NA	8.275e-21	0.485725	96	0.330454	0.123737	NA	0.330126	0.114484	NA	0.640466	0.174593	NA	9.48666e-21	0.30001	40
11	79528599	intergenic_variant	MODIFIER	NA	NA	NA	NA	NA	8.2741e-21	0.485685	94	0.278038	0.123803	NA	0.330126	0.114484	NA	0.640466	0.174593	NA	8.1229e-21	0.300018	34
11	79528813	intergenic_variant	MODIFIER	NA	NA	NA	NA	NA	7.981e-21	0.485641	92	0.278039	0.123795	NA	0.330126	0.114551	NA	0.640463	0.174552	NA	7.83489e-21	0.299994	32
11	79528917	intergenic_variant	MODIFIER	NA	NA	NA	NA	NA	2.34818e-18	0.500801	136	0.565358	0.140265	NA	0.926647	0.222475	NA	0.445992	0.188876	NA	2.42758e-17	0.320283	65
11	79529084	intergenic_variant	MODIFIER	NA	NA	NA	NA	NA	8.27181e-21	0.485691	93	0.279454	0.123786	NA	0.330126	0.114551	NA	0.640468	0.174634	NA	8.15709e-21	0.30002	35
11	79529181	intergenic_variant	MODIFIER	NA	NA	NA	NA	NA	9.58482e-21	0.48563	103	0.278038	0.123803	NA	0.33013	0.114316	NA	0.640468	0.174634	NA	9.41813e-21	0.299986	39
11	79529331	intergenic_variant	MODIFIER	NA	NA	NA	NA	NA	4.39754e-18	0.500717	148	0.565358	0.140265	NA	0.926646	0.222542	NA	0.445995	0.188917	NA	4.44596e-17	0.320249	91
11	79529710	intergenic_variant	MODIFIER	NA	NA	NA	NA	NA	1.24209e-20	0.485501	111	0.278038	0.123803	NA	0.330126	0.114484	NA	0.640466	0.174593	NA	1.22214e-20	0.29993	43
11	79530198	intergenic_variant	MODIFIER	NA	NA	NA	NA	NA	2.4245e-18	0.500812	137	0.565358	0.140265	NA	0.926646	0.222542	NA	0.445992	0.188876	NA	2.50364e-17	0.320291	69
11	79530199	intergenic_variant	MODIFIER	NA	NA	NA	NA	NA	7.48971e-21	0.485613	86	0.278038	0.123803	NA	0.348536	0.114651	NA	0.640466	0.174593	NA	7.80517e-21	0.299992	30
11	79530713	intergenic_variant	MODIFIER	NA	NA	NA	NA	NA	8.27629e-21	0.485658	97	0.278038	0.123803	NA	0.348538	0.114517	NA	0.640466	0.174593	NA	8.62605e-21	0.300006	37
11	79530724	intergenic_variant	MODIFIER	NA	NA	NA	NA	NA	9.98181e-21	0.48559	105	NA	NA	NA	0.348596	0.11261	NA	0.118088	0.0138332	NA	NA	NA	NA
11	79530838	intergenic_variant	MODIFIER	NA	NA	NA	NA	NA	6.58365e-21	0.485674	83	0.278038	0.123803	NA	0.348538	0.114551	NA	0.640468	0.174634	NA	6.85403e-21	0.300019	23
11	79530968	intergenic_variant	MODIFIER	NA	NA	NA	NA	NA	8.2741e-21	0.485685	95	0.278038	0.123803	NA	0.248533	0.114216	NA	0.640466	0.174593	NA	6.04624e-21	0.300004	22
11	79531262	intergenic_variant	MODIFIER	NA	NA	NA	NA	NA	8.27629e-21	0.485658	98	0.278038	0.123803	NA	0.348537	0.114617	NA	0.608357	0.174593	NA	8.26465e-21	0.300011	36
11	79531281	intergenic_variant	MODIFIER	NA	NA	NA	NA	NA	2.65128e-18	0.500862	143	0.522169	0.140273	NA	0.926647	0.222408	NA	0.420587	0.188876	NA	2.43658e-17	0.320312	67
11	79531475	intergenic_variant	MODIFIER	NA	NA	NA	NA	NA	2.65156e-18	0.500868	144	0.522169	0.140273	NA	0.926645	0.222375	NA	0.420587	0.188876	NA	2.43658e-17	0.320313	68
11	79531523	intergenic_variant	MODIFIER	NA	NA	NA	NA	NA	2.65102e-18	0.500851	142	0.522169	0.140273	NA	0.926644	0.222442	NA	0.420587	0.188876	NA	2.4361e-17	0.320308	66
11	79531964	intergenic_variant	MODIFIER	NA	NA	NA	NA	NA	2.56757e-18	0.500901	139	0.489048	0.140306	NA	0.926647	0.222341	NA	0.420587	0.188876	NA	2.22498e-17	0.32034	64
11	79532253	intergenic_variant	MODIFIER	NA	NA	NA	NA	NA	1.19731e-20	0.485534	110	0.281073	0.123828	NA	0.348535	0.114718	NA	0.608357	0.174593	NA	1.20998e-20	0.299967	42
11	79532874	intergenic_variant	MODIFIER	NA	NA	NA	NA	NA	3.84868e-26	0.452136	25	0.17002	0.059433	NA	0.549771	0.104243	NA	0.18871	0.0411312	NA	2.19397e-26	0.248145	1
11	79533080	intergenic_variant	MODIFIER	NA	NA	NA	NA	NA	8.83066e-26	0.451262	57	NA	NA	NA	0.509295	0.1018	NA	0.153128	0.00896292	NA	NA	NA	NA
11	79533081	intergenic_variant	MODIFIER	NA	NA	NA	NA	NA	1.37576e-13	0.564715	280	0.562315	0.139415	NA	0.906114	0.214745	NA	0.302515	0.206843	NA	1.00242e-12	0.351405	324
11	79534412	intergenic_variant	MODIFIER	NA	NA	NA	NA	NA	4.86462e-26	0.452018	34	NA	NA	NA	0.408441	0.102102	NA	0.153128	0.00896292	NA	NA	NA	NA
11	79534708	intergenic_variant	MODIFIER	NA	NA	NA	NA	NA	7.33702e-11	0.599748	397	0.416422	0.134742	NA	0.836511	0.207717	NA	0.3518	0.179013	NA	4.13981e-10	0.363936	474
11	79535447	intergenic_variant	MODIFIER	NA	NA	NA	NA	NA	7.85326e-26	0.451895	54	NA	NA	NA	0.549806	0.102403	NA	0.153128	0.00896292	NA	NA	NA	NA
11	79535618	intergenic_variant	MODIFIER	NA	NA	NA	NA	NA	7.3386e-11	0.599692	398	0.416422	0.134742	NA	0.796161	0.207014	NA	0.3518	0.179013	NA	4.40835e-10	0.363874	476
11	79535929	intergenic_variant	MODIFIER	NA	NA	NA	NA	NA	4.86175e-26	0.452001	33	NA	NA	NA	0.549806	0.102403	NA	0.153128	0.00896292	NA	NA	NA	NA
11	79535983	intergenic_variant	MODIFIER	NA	NA	NA	NA	NA	6.56668e-11	0.599793	389	0.416422	0.134742	NA	0.836514	0.207617	NA	0.3518	0.179013	NA	3.71768e-10	0.363953	470
11	79536867	intergenic_variant	MODIFIER	NA	NA	NA	NA	NA	2.67085e-09	0.24118	511	0.812177	0.697849	NA	0.647473	0.333746	NA	0.840476	0.696488	NA	2.3821e-08	0.461082	NA
11	79537456	intergenic_variant	MODIFIER	NA	NA	NA	NA	NA	4.37144e-11	0.596557	366	0.416425	0.134734	NA	0.890702	0.208219	NA	0.351795	0.178931	NA	2.24376e-10	0.362427	465
11	79537552	NA	NA	NA	NA	NA	NA	NA	4.82859e-11	0.583267	368	NA	NA	NA	0.70815	0.116358	NA	NA	NA	NA	NA	NA	NA
11	79538042	intergenic_variant	MODIFIER	NA	NA	NA	NA	NA	6.99624e-12	0.584706	335	0.31814	0.122854	NA	0.708142	0.116793	NA	0.618856	0.17226	NA	1.55867e-11	0.346934	423
11	79538045	intergenic_variant	MODIFIER	NA	NA	NA	NA	NA	1.77356e-26	0.450759	18	NA	NA	NA	0.97585	0.0245633	NA	0.121842	0.00822624	NA	NA	NA	NA
11	79538097	intergenic_variant	MODIFIER	NA	NA	NA	NA	NA	1.01639e-11	0.584745	340	0.31814	0.122854	NA	0.55779	0.116592	NA	0.618856	0.17226	NA	1.81491e-11	0.346943	432
11	79538151	intergenic_variant	MODIFIER	NA	NA	NA	NA	NA	2.80845e-26	0.450826	23	NA	NA	NA	0.622319	0.0242621	NA	0.121842	0.00822624	NA	NA	NA	NA
11	79539274	intergenic_variant	MODIFIER	NA	NA	NA	NA	NA	9.43684e-22	0.476471	72	0.375315	0.0123258	NA	0.890324	0.0354394	NA	0.444067	0.0708848	NA	1.45883e-21	0.239627	14
11	79541840	intergenic_variant	MODIFIER	NA	NA	NA	NA	NA	1.74404e-09	0.45124	505	NA	NA	NA	0.406156	0.95412	NA	NA	NA	NA	NA	NA	NA
11	79544749	intergenic_variant	MODIFIER	NA	NA	NA	NA	NA	5.07539e-19	0.50627	129	0.787129	0.991208	NA	0.470286	0.955927	NA	0.0214759	0.961734	NA	1.21827e-18	0.755442	52
11	79547918	intergenic_variant	MODIFIER	NA	NA	NA	NA	NA	1.65405e-09	0.451285	503	0.898881	0.991224	NA	0.406158	0.95432	NA	0.0214759	0.961734	NA	5.03955e-09	0.729076	NA
11	79550371	intergenic_variant	MODIFIER	NA	NA	NA	NA	NA	2.80656e-18	0.506533	145	0.802123	0.991232	NA	0.470286	0.955826	NA	0.0214759	0.961734	NA	6.88456e-18	0.755572	55
11	79552543	intergenic_variant	MODIFIER	NA	NA	NA	NA	NA	2.81929e-18	0.50608	146	0.802123	0.991232	NA	0.470285	0.955625	NA	0.0214759	0.961734	NA	6.88697e-18	0.755345	56
11	79557163	intergenic_variant	MODIFIER	NA	NA	NA	NA	NA	4.37039e-21	0.475446	76	0.832408	0.00738062	NA	0.918848	0.0339335	NA	0.0850103	0.00855365	NA	9.98952e-21	0.232608	41
11	79570593	intergenic_variant	MODIFIER	NA	NA	NA	NA	NA	1.75243e-21	0.475525	74	0.832408	0.00738062	NA	0.936317	0.0351382	NA	0.0850103	0.00855365	NA	5.07556e-21	0.232706	19
11	79591604	intergenic_variant	MODIFIER	NA	NA	NA	NA	NA	6.52106e-17	0.492655	151	0.421982	0.0207466	NA	0.777739	0.24831	NA	0.86541	0.0248834	NA	1.25725e-15	0.258133	148
11	79593007	intergenic_variant	MODIFIER	NA	NA	NA	NA	NA	3.11174e-20	0.478027	113	0.832408	0.00738062	NA	0.547494	0.156382	NA	0.0850103	0.00855365	NA	1.29922e-19	0.24	51
11	79593812	intergenic_variant	MODIFIER	NA	NA	NA	NA	NA	1.70512e-21	0.475542	73	0.832408	0.00738062	NA	0.790715	0.0347701	NA	0.0850103	0.00855365	NA	3.138e-21	0.232696	15
11	79605815	intergenic_variant	MODIFIER	NA	NA	NA	NA	NA	1.27522e-27	0.439142	5	NA	NA	NA	0.184704	0.0103072	NA	NA	NA	NA	NA	NA	NA
11	79608110	intergenic_variant	MODIFIER	NA	NA	NA	NA	NA	4.67185e-21	0.475693	78	0.854294	0.00737237	NA	0.733058	0.0342347	NA	0.0850103	0.00855365	NA	8.00196e-21	0.232738	33
11	79612449	intergenic_variant	MODIFIER	NA	NA	NA	NA	NA	4.76622e-10	0.650854	466	NA	NA	NA	0.985363	0.635165	NA	NA	NA	NA	NA	NA	NA
11	79615495	intergenic_variant	MODIFIER	NA	NA	NA	NA	NA	2.58647e-27	0.439154	8	NA	NA	NA	0.184704	0.0103072	NA	NA	NA	NA	NA	NA	NA
11	79615507	intergenic_variant	MODIFIER	NA	NA	NA	NA	NA	2.58563e-27	0.439142	7	NA	NA	NA	0.184704	0.0103072	NA	NA	NA	NA	NA	NA	NA
11	79618885	intergenic_variant	MODIFIER	NA	NA	NA	NA	NA	2.47877e-27	0.439193	6	NA	NA	NA	0.184704	0.0103072	NA	NA	NA	NA	NA	NA	NA
11	79622782	intergenic_variant	MODIFIER	NA	NA	NA	NA	NA	1.5882e-10	0.511655	426	0.981142	0.013267	NA	0.533638	0.0189412	NA	NA	NA	NA	NA	NA	NA
11	79626654	intergenic_variant	MODIFIER	NA	NA	NA	NA	NA	8.89254e-20	0.474472	120	0.0474943	0.278127	NA	0.0628346	0.0513018	NA	0.508988	0.334902	NA	5.85495e-21	0.364681	21
11	79629530	intergenic_variant	MODIFIER	NA	NA	NA	NA	NA	7.95863e-15	0.508828	173	0.0553584	0.278136	NA	0.110417	0.0585302	NA	0.479069	0.334779	NA	1.03482e-15	0.381467	145
11	79630044	intergenic_variant	MODIFIER	NA	NA	NA	NA	NA	5.49234e-15	0.508884	168	0.045076	0.27802	NA	0.110417	0.0585302	NA	0.479074	0.33482	NA	5.93526e-16	0.38145	142
11	79631046	intergenic_variant	MODIFIER	NA	NA	NA	NA	NA	8.17516e-15	0.508845	175	0.0450769	0.278028	NA	0.110419	0.0585637	NA	0.479074	0.33482	NA	8.95007e-16	0.381436	144
11	79631510	intergenic_variant	MODIFIER	NA	NA	NA	NA	NA	8.89456e-21	0.47319	100	0.0450769	0.278028	NA	0.108508	0.0261696	NA	0.479074	0.33482	NA	7.65931e-22	0.362759	13
11	79633507	intergenic_variant	MODIFIER	NA	NA	NA	NA	NA	3.485e-14	0.51081	224	0.955293	0.619031	NA	0.986558	0.188742	NA	0.67919	0.673815	NA	1.51055e-12	0.54958	345
11	79636408	intergenic_variant	MODIFIER	NA	NA	NA	NA	NA	1.36232e-26	0.438952	10	NA	NA	NA	0.184705	0.0103407	NA	NA	NA	NA	NA	NA	NA
11	79637190	intergenic_variant	MODIFIER	NA	NA	NA	NA	NA	1.24027e-19	0.474618	125	0.0383499	0.27788	NA	0.0515785	0.0515026	NA	0.645302	0.326594	NA	7.60676e-21	0.364065	26
11	79637883	intergenic_variant	MODIFIER	NA	NA	NA	NA	NA	1.24027e-19	0.474618	126	0.0383499	0.277863	NA	0.0515801	0.051536	NA	0.645302	0.326594	NA	7.60714e-21	0.36406	27
11	79642059	intergenic_variant	MODIFIER	NA	NA	NA	NA	NA	1.37877e-19	0.47459	127	0.0422539	0.27788	NA	0.0515846	0.0516699	NA	0.645303	0.326799	NA	9.28813e-21	0.364075	38
11	79643454	intergenic_variant	MODIFIER	NA	NA	NA	NA	NA	1.84724e-10	0.589744	432	0.0577856	0.277698	NA	0.00833193	0.0573924	NA	0.645303	0.326799	NA	2.06925e-11	0.419352	435
11	79644331	intergenic_variant	MODIFIER	NA	NA	NA	NA	NA	1.26546e-09	0.633331	500	0.985216	0.745319	NA	0.196493	0.625092	NA	0.232229	0.731031	NA	9.63128e-09	0.684699	NA
11	79645902	intergenic_variant	MODIFIER	NA	NA	NA	NA	NA	3.16704e-19	0.474484	128	0.0577856	0.277698	NA	0.0515814	0.0515695	NA	0.645303	0.326799	NA	2.92137e-20	0.363947	45
11	79647037	intergenic_variant	MODIFIER	NA	NA	NA	NA	NA	1.60825e-10	0.499804	428	NA	NA	NA	0.86135	0.014323	NA	NA	NA	NA	NA	NA	NA
11	79647097	intergenic_variant	MODIFIER	NA	NA	NA	NA	NA	2.99109e-11	0.597554	360	0.0934945	0.467621	NA	0.541954	0.583462	NA	0.125898	0.404232	NA	2.68308e-09	0.531022	516
11	79650501	intergenic_variant	MODIFIER	NA	NA	NA	NA	NA	1.6185e-26	0.438958	13	NA	NA	NA	0.184705	0.0103407	NA	NA	NA	NA	NA	NA	NA
11	79651595	intergenic_variant	MODIFIER	NA	NA	NA	NA	NA	1.74082e-26	0.438918	16	NA	NA	NA	0.184706	0.0103741	NA	NA	NA	NA	NA	NA	NA
11	79651601	intergenic_variant	MODIFIER	NA	NA	NA	NA	NA	1.74117e-26	0.438924	17	NA	NA	NA	0.184706	0.0103741	NA	NA	NA	NA	NA	NA	NA
11	79653291	intergenic_variant	MODIFIER	NA	NA	NA	NA	NA	1.74007e-26	0.438974	15	NA	NA	NA	0.184706	0.0103741	NA	NA	NA	NA	NA	NA	NA
11	79654440	intergenic_variant	MODIFIER	NA	NA	NA	NA	NA	1.65756e-26	0.438969	14	NA	NA	NA	0.184705	0.0103407	NA	NA	NA	NA	NA	NA	NA
11	79654564	intergenic_variant	MODIFIER	NA	NA	NA	NA	NA	1.38888e-10	0.499748	425	NA	NA	NA	0.86135	0.014323	NA	NA	NA	NA	NA	NA	NA
11	79654579	intergenic_variant	MODIFIER	NA	NA	NA	NA	NA	1.38887e-10	0.499787	424	NA	NA	NA	0.86135	0.014323	NA	NA	NA	NA	NA	NA	NA
11	79654601	intergenic_variant	MODIFIER	NA	NA	NA	NA	NA	1.23454e-26	0.438907	9	NA	NA	NA	0.184705	0.0103407	NA	NA	NA	NA	NA	NA	NA
11	79654931	intergenic_variant	MODIFIER	NA	NA	NA	NA	NA	1.37755e-26	0.43893	11	NA	NA	NA	0.184706	0.0103741	NA	NA	NA	NA	NA	NA	NA
11	79655095	intergenic_variant	MODIFIER	NA	NA	NA	NA	NA	1.16717e-10	0.49906	423	NA	NA	NA	0.861349	0.0142895	NA	NA	NA	NA	NA	NA	NA
11	79662436	intergenic_variant	MODIFIER	NA	NA	NA	NA	NA	2.22824e-26	0.438946	21	NA	NA	NA	0.184706	0.0103741	NA	NA	NA	NA	NA	NA	NA
11	79664187	intergenic_variant	MODIFIER	NA	NA	NA	NA	NA	6.36185e-11	0.49986	388	NA	NA	NA	0.113722	0.0989894	NA	NA	NA	NA	NA	NA	NA
11	79665003	intergenic_variant	MODIFIER	NA	NA	NA	NA	NA	1.12639e-10	0.49981	422	NA	NA	NA	0.861349	0.0143565	NA	NA	NA	NA	NA	NA	NA
11	79665566	intergenic_variant	MODIFIER	NA	NA	NA	NA	NA	1.58124e-26	0.438935	12	NA	NA	NA	0.184706	0.0103741	NA	NA	NA	NA	NA	NA	NA
11	79666317	intergenic_variant	MODIFIER	NA	NA	NA	NA	NA	2.22688e-26	0.438913	19	NA	NA	NA	0.184706	0.0103741	NA	NA	NA	NA	NA	NA	NA
11	79666996	intergenic_variant	MODIFIER	NA	NA	NA	NA	NA	1.63545e-10	0.500481	429	0.616125	0.0119213	NA	0.244128	0.104678	NA	0.044247	0.00757142	NA	3.47334e-09	0.249881	522
11	79668012	intergenic_variant	MODIFIER	NA	NA	NA	NA	NA	2.22728e-26	0.438958	20	NA	NA	NA	0.184706	0.0103741	NA	NA	NA	NA	NA	NA	NA
11	79668037	intergenic_variant	MODIFIER	NA	NA	NA	NA	NA	2.63242e-26	0.438907	22	NA	NA	NA	0.184706	0.0103741	NA	NA	NA	NA	NA	NA	NA
11	79668480	intergenic_variant	MODIFIER	NA	NA	NA	NA	NA	5.83718e-26	0.438851	39	NA	NA	NA	0.184704	0.0103072	NA	NA	NA	NA	NA	NA	NA
11	79669691	intergenic_variant	MODIFIER	NA	NA	NA	NA	NA	6.09181e-12	0.597615	334	0.0886148	0.468496	NA	0.442783	0.565826	NA	0.0738561	0.400221	NA	7.15492e-10	0.530226	478
11	79672565	intergenic_variant	MODIFIER	NA	NA	NA	NA	NA	1.16335e-11	0.495561	343	0.616116	0.011913	NA	0.2378	0.105348	NA	0.044247	0.00757142	NA	2.87586e-10	0.247558	468
11	79673482	intergenic_variant	MODIFIER	NA	NA	NA	NA	NA	4.55539e-26	0.438583	30	NA	NA	NA	0.184705	0.0103407	NA	NA	NA	NA	NA	NA	NA
11	79673545	intergenic_variant	MODIFIER	NA	NA	NA	NA	NA	3.81156e-26	0.438683	24	NA	NA	NA	0.184705	0.0103407	NA	NA	NA	NA	NA	NA	NA
11	79673794	intergenic_variant	MODIFIER	NA	NA	NA	NA	NA	2.94256e-25	0.440116	59	0.616116	0.011913	NA	0.263651	0.103641	NA	0.044247	0.00757142	NA	2.34189e-23	0.220961	7
11	79673853	intergenic_variant	MODIFIER	NA	NA	NA	NA	NA	4.55398e-26	0.438594	27	NA	NA	NA	0.238022	0.0102737	NA	NA	NA	NA	NA	NA	NA
11	79673977	intergenic_variant	MODIFIER	NA	NA	NA	NA	NA	4.55526e-26	0.438605	29	NA	NA	NA	0.238022	0.0102737	NA	NA	NA	NA	NA	NA	NA
11	79674065	intergenic_variant	MODIFIER	NA	NA	NA	NA	NA	7.55463e-26	0.438571	53	NA	NA	NA	0.238026	0.0103072	NA	NA	NA	NA	NA	NA	NA
11	79674447	intergenic_variant	MODIFIER	NA	NA	NA	NA	NA	3.99997e-26	0.438594	26	NA	NA	NA	0.238021	0.0102068	NA	NA	NA	NA	NA	NA	NA
11	79675339	intergenic_variant	MODIFIER	NA	NA	NA	NA	NA	4.5541e-26	0.438616	28	NA	NA	NA	0.238022	0.0102737	NA	NA	NA	NA	NA	NA	NA
11	79675477	intergenic_variant	MODIFIER	NA	NA	NA	NA	NA	4.55591e-26	0.438611	31	NA	NA	NA	0.238022	0.0102737	NA	NA	NA	NA	NA	NA	NA
11	79675519	intergenic_variant	MODIFIER	NA	NA	NA	NA	NA	4.55647e-26	0.438588	32	NA	NA	NA	0.238022	0.0102737	NA	NA	NA	NA	NA	NA	NA
11	79675635	intergenic_variant	MODIFIER	NA	NA	NA	NA	NA	6.7778e-26	0.438622	42	NA	NA	NA	0.238022	0.0102737	NA	NA	NA	NA	NA	NA	NA
11	79676031	intergenic_variant	MODIFIER	NA	NA	NA	NA	NA	2.1214e-25	0.440128	58	0.616116	0.011913	NA	0.263651	0.103641	NA	0.044247	0.00757142	NA	1.70311e-23	0.220967	5
11	79676186	intergenic_variant	MODIFIER	NA	NA	NA	NA	NA	4.52894e-25	0.440144	61	0.616116	0.011913	NA	0.263652	0.103541	NA	0.044247	0.00757142	NA	3.56961e-23	0.22097	8
11	79676321	intergenic_variant	MODIFIER	NA	NA	NA	NA	NA	7.10614e-26	0.438599	44	NA	NA	NA	0.238022	0.0102737	NA	NA	NA	NA	NA	NA	NA
11	79676454	intergenic_variant	MODIFIER	NA	NA	NA	NA	NA	4.52958e-25	0.4401	62	0.616116	0.011913	NA	0.263651	0.103641	NA	0.044247	0.00757142	NA	3.56961e-23	0.220954	9
11	79676489	intergenic_variant	MODIFIER	NA	NA	NA	NA	NA	1.5213e-11	0.495544	348	0.616116	0.011913	NA	0.234452	0.105113	NA	0.044247	0.00757142	NA	3.74455e-10	0.247538	472
11	79676824	intergenic_variant	MODIFIER	NA	NA	NA	NA	NA	7.10661e-26	0.438655	45	NA	NA	NA	0.262638	0.0102403	NA	NA	NA	NA	NA	NA	NA
11	79676944	intergenic_variant	MODIFIER	NA	NA	NA	NA	NA	6.77813e-26	0.438639	43	NA	NA	NA	0.262633	0.00987216	NA	NA	NA	NA	NA	NA	NA
11	79677205	intergenic_variant	MODIFIER	NA	NA	NA	NA	NA	7.1086e-26	0.438622	47	NA	NA	NA	0.262636	0.0100395	NA	NA	NA	NA	NA	NA	NA
11	79677339	intergenic_variant	MODIFIER	NA	NA	NA	NA	NA	7.1086e-26	0.438622	48	NA	NA	NA	0.262634	0.00997256	NA	NA	NA	NA	NA	NA	NA
11	79677344	intergenic_variant	MODIFIER	NA	NA	NA	NA	NA	7.1086e-26	0.438622	49	NA	NA	NA	0.262634	0.00997256	NA	NA	NA	NA	NA	NA	NA
11	79677422	intergenic_variant	MODIFIER	NA	NA	NA	NA	NA	4.53063e-25	0.440128	63	0.616116	0.011913	NA	0.233858	0.103072	NA	0.044247	0.00757142	NA	4.05503e-23	0.220938	10
11	79677696	intergenic_variant	MODIFIER	NA	NA	NA	NA	NA	7.10661e-26	0.438655	46	NA	NA	NA	0.329735	0.00960444	NA	NA	NA	NA	NA	NA	NA
11	79677818	intergenic_variant	MODIFIER	NA	NA	NA	NA	NA	3.65958e-24	0.431876	69	NA	NA	NA	0.224385	0.00920286	NA	NA	NA	NA	NA	NA	NA
11	79677819	intergenic_variant	MODIFIER	NA	NA	NA	NA	NA	2.08144e-24	0.432794	66	NA	NA	NA	0.224387	0.00923633	NA	NA	NA	NA	NA	NA	NA
11	79677838	intergenic_variant	MODIFIER	NA	NA	NA	NA	NA	2.15751e-24	0.432805	68	NA	NA	NA	0.224385	0.00926979	NA	NA	NA	NA	NA	NA	NA
11	79677845	intergenic_variant	MODIFIER	NA	NA	NA	NA	NA	2.1563e-24	0.432816	67	NA	NA	NA	0.224385	0.00926979	NA	NA	NA	NA	NA	NA	NA
11	79677854	intergenic_variant	MODIFIER	NA	NA	NA	NA	NA	1.17832e-11	0.488244	344	NA	NA	NA	0.351984	0.0108092	NA	NA	NA	NA	NA	NA	NA
11	79678195	intergenic_variant	MODIFIER	NA	NA	NA	NA	NA	6.3175e-26	0.438566	41	NA	NA	NA	0.200948	0.00923633	NA	NA	NA	NA	NA	NA	NA
11	79678209	intergenic_variant	MODIFIER	NA	NA	NA	NA	NA	1.06362e-24	0.439002	64	NA	NA	NA	0.200948	0.00923633	NA	NA	NA	NA	NA	NA	NA
11	79678229	intergenic_variant	MODIFIER	NA	NA	NA	NA	NA	6.31639e-26	0.438571	40	NA	NA	NA	0.200948	0.00923633	NA	NA	NA	NA	NA	NA	NA
11	79678725	intergenic_variant	MODIFIER	NA	NA	NA	NA	NA	1.07203e-10	0.493909	420	0.616123	0.0118965	NA	0.330632	0.0994579	NA	0.044247	0.00757142	NA	1.74476e-09	0.246466	502
11	79678759	intergenic_variant	MODIFIER	NA	NA	NA	NA	NA	1.84228e-10	0.492773	431	0.616123	0.0118965	NA	0.330653	0.0988555	NA	0.044247	0.00757142	NA	2.92331e-09	0.245892	517
11	79678935	intergenic_variant	MODIFIER	NA	NA	NA	NA	NA	2.55233e-14	0.396977	216	NA	NA	NA	0.405886	0.00856703	NA	NA	NA	NA	NA	NA	NA
11	79678957	intergenic_variant	MODIFIER	NA	NA	NA	NA	NA	2.10197e-13	0.395589	296	NA	NA	NA	0.508595	0.00856703	NA	NA	NA	NA	NA	NA	NA
11	79679099	intergenic_variant	MODIFIER	NA	NA	NA	NA	NA	1.20534e-11	0.49373	345	NA	NA	NA	0.428306	0.0948062	NA	NA	NA	NA	NA	NA	NA
11	79679200	intergenic_variant	MODIFIER	NA	NA	NA	NA	NA	8.93322e-21	0.415708	101	NA	NA	NA	0.176794	0.014758	NA	NA	NA	NA	NA	NA	NA
11	79679290	intergenic_variant	MODIFIER	NA	NA	NA	NA	NA	7.13617e-26	0.43725	50	NA	NA	NA	0.200945	0.00910247	NA	NA	NA	NA	NA	NA	NA
11	79679447	intergenic_variant	MODIFIER	NA	NA	NA	NA	NA	7.6533e-13	0.556323	305	0.666175	0.0658147	NA	0.706318	0.232849	NA	0.505721	0.0496439	NA	1.0917e-11	0.307592	420
11	79679482	intergenic_variant	MODIFIER	NA	NA	NA	NA	NA	4.21159e-25	0.439775	60	0.616124	0.0118883	NA	0.346773	0.09745	NA	0.0442455	0.00761234	NA	2.17593e-23	0.22048	6
11	79679641	intergenic_variant	MODIFIER	NA	NA	NA	NA	NA	5.12145e-26	0.438549	35	NA	NA	NA	0.224384	0.0091694	NA	NA	NA	NA	NA	NA	NA
11	79679650	intergenic_variant	MODIFIER	NA	NA	NA	NA	NA	5.12145e-26	0.438549	36	NA	NA	NA	0.224384	0.0091694	NA	NA	NA	NA	NA	NA	NA
11	79679667	intergenic_variant	MODIFIER	NA	NA	NA	NA	NA	5.12145e-26	0.438549	37	NA	NA	NA	0.224384	0.0091694	NA	NA	NA	NA	NA	NA	NA
11	79679796	intergenic_variant	MODIFIER	NA	NA	NA	NA	NA	7.18572e-26	0.438622	51	NA	NA	NA	0.224384	0.0091694	NA	NA	NA	NA	NA	NA	NA
11	79680018	intergenic_variant	MODIFIER	NA	NA	NA	NA	NA	7.18572e-26	0.438622	52	NA	NA	NA	0.224384	0.0091694	NA	NA	NA	NA	NA	NA	NA
11	79680221	intergenic_variant	MODIFIER	NA	NA	NA	NA	NA	8.45719e-26	0.438482	55	NA	NA	NA	0.224384	0.0091694	NA	NA	NA	NA	NA	NA	NA
11	79680226	intergenic_variant	MODIFIER	NA	NA	NA	NA	NA	8.45719e-26	0.438482	56	NA	NA	NA	0.224384	0.0091694	NA	NA	NA	NA	NA	NA	NA
11	79680549	intergenic_variant	MODIFIER	NA	NA	NA	NA	NA	5.58159e-26	0.438605	38	NA	NA	NA	0.224384	0.0091694	NA	NA	NA	NA	NA	NA	NA
11	79680786	intergenic_variant	MODIFIER	NA	NA	NA	NA	NA	1.53057e-11	0.495549	350	0.616116	0.011913	NA	0.232555	0.104243	NA	0.0442569	0.00765327	NA	3.74455e-10	0.247503	473
11	79680891	intergenic_variant	MODIFIER	NA	NA	NA	NA	NA	1.61042e-24	0.440307	65	0.616116	0.011913	NA	0.261715	0.102604	NA	0.0442569	0.00765327	NA	1.18634e-22	0.221006	11
11	79680910	intergenic_variant	MODIFIER	NA	NA	NA	NA	NA	1.53043e-11	0.495544	349	0.616116	0.011913	NA	0.232558	0.104109	NA	0.0442569	0.00765327	NA	3.74417e-10	0.247494	471
11	79681083	intergenic_variant	MODIFIER	NA	NA	NA	NA	NA	5.01587e-11	0.498931	370	0.98674	0.0145053	NA	0.662352	0.227629	NA	0.0442546	0.00773512	NA	8.89021e-10	0.256367	481
11	79682436	intergenic_variant	MODIFIER	NA	NA	NA	NA	NA	4.91491e-09	0.700168	522	0.0402981	0.641057	NA	0.711184	0.799946	NA	0.884399	0.512032	NA	NA	NA	NA
11	79692102	intergenic_variant	MODIFIER	NA	NA	NA	NA	NA	7.08014e-13	0.310944	304	NA	NA	NA	0.389401	0.00819892	NA	NA	NA	NA	NA	NA	NA
11	79739364	intergenic_variant	MODIFIER	NA	NA	NA	NA	NA	1.05699e-11	0.315149	342	0.482318	0.0676309	NA	0.423109	0.0901211	NA	0.0582904	0.0425227	NA	1.64856e-10	0.18531	458
11	79879743	intergenic_variant	MODIFIER	NA	NA	NA	NA	NA	1.06241e-09	0.317097	492	0.855722	0.00509379	NA	0.748324	0.0145238	NA	0.663525	0.0740362	NA	5.75786e-09	0.159705	NA
11	79888062	intergenic_variant	MODIFIER	NA	NA	NA	NA	NA	3.50314e-11	0.562308	362	0.383062	0.255457	NA	0.168958	0.438491	NA	0.382331	0.298068	NA	2.49723e-08	0.414444	NA
11	80065317	intergenic_variant	MODIFIER	NA	NA	NA	NA	NA	5.06509e-11	0.31123	371	NA	NA	NA	0.355083	0.00920286	NA	NA	NA	NA	NA	NA	NA
11	80087847	intergenic_variant	MODIFIER	NA	NA	NA	NA	NA	8.82298e-17	0.529793	152	0.529194	0.0721633	NA	0.215744	0.124757	NA	0.945989	0.0699435	NA	3.77736e-15	0.293466	154
11	80089446	intergenic_variant	MODIFIER	NA	NA	NA	NA	NA	4.31132e-16	0.524817	157	0.104702	0.310869	NA	0.801478	0.253765	NA	0.511895	0.332979	NA	5.48212e-14	0.411885	177
11	80090222	intergenic_variant	MODIFIER	NA	NA	NA	NA	NA	2.29635e-22	0.437676	70	NA	NA	NA	0.261571	0.00990563	NA	0.715604	0.0638045	NA	NA	NA	NA
11	80091621	intergenic_variant	MODIFIER	NA	NA	NA	NA	NA	3.38864e-09	0.34324	516	0.161851	0.577678	NA	0.212014	0.59919	NA	0.103079	0.490259	NA	NA	NA	NA
11	80094179	intergenic_variant	MODIFIER	NA	NA	NA	NA	NA	8.45817e-15	0.532458	176	0.104702	0.310878	NA	0.965498	0.286259	NA	0.511895	0.332979	NA	1.30724e-12	0.417177	334
11	80096127	intergenic_variant	MODIFIER	NA	NA	NA	NA	NA	1.12144e-14	0.532481	186	0.09741	0.310861	NA	0.965497	0.286326	NA	0.511896	0.332938	NA	1.65926e-12	0.417181	350
11	80097747	intergenic_variant	MODIFIER	NA	NA	NA	NA	NA	1.25945e-14	0.532475	189	0.0974098	0.310869	NA	0.835219	0.273777	NA	0.511895	0.332979	NA	1.11068e-12	0.416554	328
11	80099612	intergenic_variant	MODIFIER	NA	NA	NA	NA	NA	1.6514e-14	0.527285	201	0.0974098	0.310869	NA	0.835015	0.285523	NA	0.511895	0.332979	NA	2.6025e-12	0.414663	386
11	80100067	intergenic_variant	MODIFIER	NA	NA	NA	NA	NA	3.2001e-09	0.342255	514	0.198387	0.561893	NA	0.104568	0.570109	NA	0.149485	0.488295	NA	NA	NA	NA
11	80101690	intergenic_variant	MODIFIER	NA	NA	NA	NA	NA	1.88142e-16	0.50538	154	0.0818954	0.3032	NA	0.651667	0.0408607	NA	0.662313	0.327044	NA	3.20376e-15	0.388393	151
11	80102428	intergenic_variant	MODIFIER	NA	NA	NA	NA	NA	1.19021e-16	0.504898	153	0.0818924	0.303192	NA	0.321579	0.0268724	NA	0.662313	0.327044	NA	1.25895e-15	0.387456	149
11	80102604	intergenic_variant	MODIFIER	NA	NA	NA	NA	NA	2.44948e-16	0.505391	155	0.0818954	0.3032	NA	0.653175	0.038719	NA	0.662313	0.327044	NA	4.14385e-15	0.38829	155
11	80112798	intergenic_variant	MODIFIER	NA	NA	NA	NA	NA	1.10367e-09	0.342065	494	0.159601	0.569133	NA	0.126569	0.581889	NA	0.208566	0.497463	NA	NA	NA	NA
11	80113711	intergenic_variant	MODIFIER	NA	NA	NA	NA	NA	1.59643e-20	0.451699	112	0.972081	0.0674988	NA	0.482911	0.291279	NA	0.244978	0.0114594	NA	4.21029e-18	0.258435	54
11	80114679	intergenic_variant	MODIFIER	NA	NA	NA	NA	NA	2.70469e-15	0.532822	163	0.125891	0.365985	NA	0.395889	0.322669	NA	0.395723	0.328804	NA	3.0866e-12	0.44091	393
11	80115304	intergenic_variant	MODIFIER	NA	NA	NA	NA	NA	4.43909e-21	0.456793	77	0.972091	0.0675154	NA	0.569311	0.292116	NA	0.244978	0.0114594	NA	1.29613e-18	0.260919	53
11	80115757	intergenic_variant	MODIFIER	NA	NA	NA	NA	NA	2.48847e-15	0.535229	162	0.125889	0.365993	NA	0.460801	0.320594	NA	0.395723	0.328804	NA	2.2873e-12	0.44196	377
11	80126594	intergenic_variant	MODIFIER	NA	NA	NA	NA	NA	7.0183e-14	0.502961	270	0.295256	0.369634	NA	0.835559	0.50338	NA	0.0181144	0.470615	NA	2.14642e-10	0.447364	464
11	80127329	intergenic_variant	MODIFIER	NA	NA	NA	NA	NA	2.08233e-15	0.463388	161	0.28537	0.567515	NA	0.44765	0.198782	NA	0.0241757	0.517353	NA	1.22381e-12	0.49558	332
11	80127499	intergenic_variant	MODIFIER	NA	NA	NA	NA	NA	9.33021e-22	0.4387	71	0.271466	0.154762	NA	0.342878	0.172512	NA	0.288354	0.103749	NA	4.78477e-21	0.287757	17
11	80128156	intergenic_variant	MODIFIER	NA	NA	NA	NA	NA	2.82653e-13	0.505503	299	0.295256	0.369634	NA	0.845529	0.504953	NA	0.0181149	0.470656	NA	7.36472e-10	0.448661	479
11	80129316	intergenic_variant	MODIFIER	NA	NA	NA	NA	NA	8.74639e-14	0.541673	272	0.571938	0.73746	NA	0.768065	0.845593	NA	0.823626	0.832569	NA	7.22218e-13	0.656113	285
11	80129347	intergenic_variant	MODIFIER	NA	NA	NA	NA	NA	8.74729e-14	0.541645	273	0.571938	0.73746	NA	0.768065	0.845593	NA	0.823626	0.832569	NA	7.2229e-13	0.656099	286
11	80129404	intergenic_variant	MODIFIER	NA	NA	NA	NA	NA	8.74809e-14	0.541678	274	0.611915	0.737385	NA	0.768065	0.84566	NA	0.966742	0.815708	NA	9.92053e-13	0.654877	322
11	80129643	intergenic_variant	MODIFIER	NA	NA	NA	NA	NA	3.99748e-14	0.542787	227	0.611915	0.737385	NA	0.378306	0.974634	NA	0.966742	0.815708	NA	1.54938e-13	0.661894	187
11	80152181	downstream_gene_variant	MODIFIER	U6	ENSBTAG00000051858	Transcript	ENSBTAT00000068155	snRNA	1.23286e-11	0.510407	346	0.266466	0.0512103	NA	0.883155	0.49652	NA	0.300158	0.394164	NA	6.81984e-11	0.317804	447
11	80160161	downstream_gene_variant	MODIFIER	NT5C1B	ENSBTAG00000005270	Transcript	ENSBTAT00000006950	protein_coding	8.84237e-10	0.453183	489	0.35395	0.890488	NA	0.497952	0.761027	NA	0.861685	0.829295	NA	2.41842e-09	0.670483	511
11	80162939	intron_variant	MODIFIER	RDH14	ENSBTAG00000023928	Transcript	ENSBTAT00000006933	protein_coding	1.37116e-09	0.453283	502	0.35395	0.890529	NA	0.508613	0.761127	NA	0.861685	0.829295	NA	3.78867e-09	0.670552	531
11	80168663	downstream_gene_variant	MODIFIER	RDH14	ENSBTAG00000023928	Transcript	ENSBTAT00000006933	protein_coding	7.13323e-10	0.453143	482	0.667042	0.895441	NA	0.508618	0.760926	NA	0.639425	0.892977	NA	3.80519e-09	0.677013	532
11	80168828	downstream_gene_variant	MODIFIER	RDH14	ENSBTAG00000023928	Transcript	ENSBTAT00000006933	protein_coding	7.13362e-10	0.453138	483	0.667042	0.895441	NA	0.508618	0.760893	NA	0.639425	0.892977	NA	3.80576e-09	0.677008	533
11	80168854	downstream_gene_variant	MODIFIER	RDH14	ENSBTAG00000023928	Transcript	ENSBTAT00000006933	protein_coding	7.13286e-10	0.453155	480	0.650746	0.895499	NA	0.508618	0.76096	NA	0.639425	0.892977	NA	3.71923e-09	0.677043	528
11	80168980	downstream_gene_variant	MODIFIER	RDH14	ENSBTAG00000023928	Transcript	ENSBTAT00000006933	protein_coding	8.41536e-10	0.453143	487	0.660052	0.895491	NA	0.54589	0.758383	NA	0.63942	0.893018	NA	4.75343e-09	0.676908	542
11	80169121	downstream_gene_variant	MODIFIER	RDH14	ENSBTAG00000023928	Transcript	ENSBTAT00000006933	protein_coding	7.49755e-10	0.453132	485	0.676431	0.895433	NA	0.518357	0.761094	NA	0.639425	0.892977	NA	4.12624e-09	0.677013	540
11	80169747	downstream_gene_variant	MODIFIER	RDH14	ENSBTAG00000023928	Transcript	ENSBTAT00000006933	protein_coding	6.8222e-10	0.453087	474	0.667042	0.895441	NA	0.520233	0.761027	NA	0.63943	0.892895	NA	3.72705e-09	0.676985	529
11	80169783	downstream_gene_variant	MODIFIER	RDH14	ENSBTAG00000023928	Transcript	ENSBTAT00000006933	protein_coding	7.13308e-10	0.453104	481	0.667042	0.895441	NA	0.520237	0.760859	NA	0.63943	0.892895	NA	3.89256e-09	0.676985	536
11	80169788	downstream_gene_variant	MODIFIER	RDH14	ENSBTAG00000023928	Transcript	ENSBTAT00000006933	protein_coding	7.13199e-10	0.453099	479	0.667042	0.895441	NA	0.520237	0.760859	NA	0.63943	0.892895	NA	3.89197e-09	0.676982	535
11	80170063	downstream_gene_variant	MODIFIER	RDH14	ENSBTAG00000023928	Transcript	ENSBTAT00000006933	protein_coding	4.46913e-10	0.452998	463	0.667042	0.895441	NA	0.471968	0.761194	NA	0.639425	0.892977	NA	2.24637e-09	0.676957	510
11	80170745	intergenic_variant	MODIFIER	NA	NA	NA	NA	NA	6.05162e-10	0.452841	472	0.667042	0.895441	NA	0.471979	0.760525	NA	0.639425	0.892977	NA	3.01625e-09	0.676848	519
11	80171112	intergenic_variant	MODIFIER	NA	NA	NA	NA	NA	4.24842e-10	0.452959	459	0.667042	0.895441	NA	0.471969	0.761227	NA	0.639425	0.892977	NA	2.13884e-09	0.67694	508
11	80171232	intergenic_variant	MODIFIER	NA	NA	NA	NA	NA	4.71237e-10	0.450691	465	0.667042	0.895441	NA	0.436335	0.760726	NA	0.63943	0.892895	NA	2.1814e-09	0.675824	509
11	80171279	intergenic_variant	MODIFIER	NA	NA	NA	NA	NA	4.24764e-10	0.453009	457	0.667042	0.895441	NA	0.47197	0.761261	NA	0.639431	0.892854	NA	2.13852e-09	0.676956	507
11	80171332	intergenic_variant	MODIFIER	NA	NA	NA	NA	NA	4.24819e-10	0.452953	458	0.667042	0.895441	NA	0.769925	0.752861	NA	0.63943	0.892895	NA	3.7521e-09	0.67651	530
11	80171436	intergenic_variant	MODIFIER	NA	NA	NA	NA	NA	3.76572e-10	0.452936	456	0.667042	0.895441	NA	0.471966	0.761361	NA	0.63943	0.892895	NA	1.90249e-09	0.67693	505
11	80172006	intergenic_variant	MODIFIER	NA	NA	NA	NA	NA	4.85144e-10	0.45232	469	0.667042	0.895441	NA	0.498398	0.760458	NA	0.639427	0.892936	NA	2.56258e-09	0.676593	514
11	80172438	intergenic_variant	MODIFIER	NA	NA	NA	NA	NA	2.26127e-09	0.451604	508	0.667042	0.895441	NA	0.281877	0.736463	NA	0.639425	0.892977	NA	6.91965e-09	0.675046	NA
11	80172499	intergenic_variant	MODIFIER	NA	NA	NA	NA	NA	6.97216e-10	0.452712	478	0.667042	0.895441	NA	0.475561	0.761529	NA	0.639425	0.892977	NA	3.48482e-09	0.676837	523
11	80172554	intergenic_variant	MODIFIER	NA	NA	NA	NA	NA	3.72776e-10	0.452903	455	0.667042	0.895441	NA	0.471969	0.761227	NA	0.639425	0.892977	NA	1.88441e-09	0.676913	504
11	80173269	intergenic_variant	MODIFIER	NA	NA	NA	NA	NA	4.79565e-10	0.452785	468	0.667042	0.895441	NA	0.525725	0.761027	NA	0.63943	0.892895	NA	2.68214e-09	0.676841	515
11	80174814	intergenic_variant	MODIFIER	NA	NA	NA	NA	NA	4.44196e-10	0.452807	462	0.667042	0.895441	NA	0.525722	0.761227	NA	0.681218	0.892895	NA	2.43018e-09	0.676861	512
11	80174987	NA	NA	NA	NA	NA	NA	NA	4.34119e-10	0.446515	460	NA	NA	NA	0.990206	0.732213	NA	NA	NA	NA	NA	NA	NA
11	80175360	intergenic_variant	MODIFIER	NA	NA	NA	NA	NA	2.37613e-10	0.452701	439	0.679427	0.8954	NA	0.525724	0.76106	NA	0.681219	0.892854	NA	1.34934e-09	0.676783	494
11	80175408	intergenic_variant	MODIFIER	NA	NA	NA	NA	NA	2.43308e-10	0.452712	443	0.679427	0.8954	NA	0.525727	0.760826	NA	0.681218	0.892895	NA	1.38025e-09	0.676779	495
11	80175444	intergenic_variant	MODIFIER	NA	NA	NA	NA	NA	2.20703e-10	0.452354	436	0.679427	0.8954	NA	0.525729	0.760859	NA	0.681218	0.892895	NA	1.25215e-09	0.67661	487
11	80175456	intergenic_variant	MODIFIER	NA	NA	NA	NA	NA	2.2067e-10	0.452343	435	0.679427	0.8954	NA	0.525729	0.760859	NA	0.681218	0.892895	NA	1.25209e-09	0.676604	486
11	80175844	intergenic_variant	MODIFIER	NA	NA	NA	NA	NA	2.37546e-10	0.452796	437	0.667042	0.895441	NA	0.525723	0.761161	NA	0.681218	0.892895	NA	1.3262e-09	0.676853	489
11	80176143	intergenic_variant	MODIFIER	NA	NA	NA	NA	NA	2.37597e-10	0.452847	438	0.667042	0.895441	NA	0.525721	0.761294	NA	0.681218	0.892895	NA	1.32653e-09	0.676884	490
11	80176413	intergenic_variant	MODIFIER	NA	NA	NA	NA	NA	1.60065e-10	0.452539	427	0.667042	0.895441	NA	0.525727	0.760792	NA	0.681218	0.892895	NA	9.03405e-10	0.676711	482
11	80176631	intergenic_variant	MODIFIER	NA	NA	NA	NA	NA	3.37189e-10	0.452483	453	0.667042	0.895441	NA	0.554234	0.752359	NA	0.681218	0.892895	NA	1.99285e-09	0.67626	506
11	80177169	intergenic_variant	MODIFIER	NA	NA	NA	NA	NA	2.42905e-10	0.452785	441	0.667042	0.895441	NA	0.515929	0.761127	NA	0.681218	0.892895	NA	1.32892e-09	0.676846	493
11	80177520	intergenic_variant	MODIFIER	NA	NA	NA	NA	NA	2.42909e-10	0.452724	442	0.667042	0.895441	NA	0.515934	0.76096	NA	0.681219	0.892854	NA	1.32879e-09	0.676805	492
11	80177529	intergenic_variant	MODIFIER	NA	NA	NA	NA	NA	2.42879e-10	0.45274	440	0.667042	0.895441	NA	0.515933	0.760993	NA	0.681218	0.892895	NA	1.32865e-09	0.676817	491
11	80177598	intergenic_variant	MODIFIER	NA	NA	NA	NA	NA	1.99962e-10	0.452236	434	0.667042	0.895441	NA	0.595325	0.758216	NA	0.681218	0.892895	NA	1.28437e-09	0.676437	488
11	80177705	intergenic_variant	MODIFIER	NA	NA	NA	NA	NA	1.89141e-10	0.452242	433	0.667042	0.895441	NA	0.571438	0.758316	NA	0.681218	0.892895	NA	1.15918e-09	0.676445	484
11	80178188	intergenic_variant	MODIFIER	NA	NA	NA	NA	NA	2.62145e-10	0.452779	444	0.667042	0.895441	NA	0.515929	0.761127	NA	0.681218	0.892895	NA	1.43042e-09	0.676843	496
11	80178222	intergenic_variant	MODIFIER	NA	NA	NA	NA	NA	2.86378e-10	0.452779	447	0.667042	0.895441	NA	0.51593	0.761161	NA	0.681218	0.892895	NA	1.55903e-09	0.676844	500
11	80179234	intergenic_variant	MODIFIER	NA	NA	NA	NA	NA	2.86369e-10	0.452651	446	0.667042	0.895441	NA	0.515934	0.76096	NA	0.681218	0.892895	NA	1.55888e-09	0.676773	499
11	80180071	intergenic_variant	MODIFIER	NA	NA	NA	NA	NA	2.70993e-10	0.452376	445	0.667042	0.895441	NA	0.559305	0.758283	NA	0.681218	0.892895	NA	1.60651e-09	0.676507	501
11	80180653	intergenic_variant	MODIFIER	NA	NA	NA	NA	NA	3.25748e-10	0.452757	451	0.667042	0.895441	NA	0.515928	0.761361	NA	0.681218	0.892895	NA	1.76529e-09	0.676844	503
11	80181176	intergenic_variant	MODIFIER	NA	NA	NA	NA	NA	4.38601e-09	0.448782	520	0.667042	0.895441	NA	0.515934	0.76096	NA	0.681218	0.892895	NA	2.15616e-08	0.674923	NA
11	80181493	intergenic_variant	MODIFIER	NA	NA	NA	NA	NA	2.92828e-10	0.452645	448	0.667042	0.895441	NA	0.989749	0.74319	NA	0.68122	0.892813	NA	3.84689e-09	0.675871	534
11	80182518	intergenic_variant	MODIFIER	NA	NA	NA	NA	NA	4.78484e-10	0.452444	467	0.667042	0.895441	NA	0.51593	0.761227	NA	0.681218	0.892895	NA	2.55938e-09	0.676688	513
11	80200930	intergenic_variant	MODIFIER	NA	NA	NA	NA	NA	8.5754e-10	0.45236	488	0.667048	0.895482	NA	0.577413	0.759487	NA	0.986409	0.89486	NA	4.17563e-09	0.676717	541
11	80213578	intergenic_variant	MODIFIER	NA	NA	NA	NA	NA	6.09802e-10	0.452108	473	0.585325	0.893881	NA	0.448512	0.708955	NA	0.937097	0.898829	NA	1.44872e-08	0.673701	NA
11	80214320	intergenic_variant	MODIFIER	NA	NA	NA	NA	NA	1.86751e-17	0.55185	149	NA	NA	NA	0.451209	0.985878	NA	NA	NA	NA	NA	NA	NA
11	80214565	intergenic_variant	MODIFIER	NA	NA	NA	NA	NA	6.84791e-10	0.452057	477	0.585327	0.893864	NA	0.416922	0.706345	NA	0.937097	0.898829	NA	1.71537e-08	0.673538	NA
11	80214582	intergenic_variant	MODIFIER	NA	NA	NA	NA	NA	6.84734e-10	0.452069	476	0.585327	0.893864	NA	0.416922	0.706378	NA	0.937097	0.898829	NA	1.71512e-08	0.673546	NA
11	80214600	intergenic_variant	MODIFIER	NA	NA	NA	NA	NA	5.80986e-10	0.452069	471	0.585327	0.893864	NA	0.448514	0.708922	NA	0.937097	0.898829	NA	1.38463e-08	0.673674	NA
11	80214791	intergenic_variant	MODIFIER	NA	NA	NA	NA	NA	5.66807e-10	0.449762	470	0.585327	0.893864	NA	0.485335	0.708286	NA	0.937097	0.898829	NA	1.2508e-08	0.672539	NA
11	80214869	intergenic_variant	MODIFIER	NA	NA	NA	NA	NA	8.09639e-10	0.446325	486	0.824138	0.761442	NA	0.530522	0.560572	NA	0.862753	0.689367	NA	4.23774e-08	0.595489	NA
11	80215837	intergenic_variant	MODIFIER	NA	NA	NA	NA	NA	7.22713e-10	0.452085	484	0.585325	0.893881	NA	0.448512	0.708989	NA	0.937097	0.898789	NA	1.69373e-08	0.673689	NA
11	80222029	intergenic_variant	MODIFIER	NA	NA	NA	NA	NA	2.23339e-12	0.536343	324	0.10987	0.317656	NA	0.207567	0.0201124	NA	0.526703	0.0188262	NA	2.32175e-12	0.385796	378
11	80223054	intergenic_variant	MODIFIER	NA	NA	NA	NA	NA	9.45235e-11	0.560449	418	0.117881	0.325119	NA	0.378272	0.0328291	NA	0.722347	0.0212818	NA	1.16102e-10	0.401121	457
11	80223583	intergenic_variant	MODIFIER	NA	NA	NA	NA	NA	7.29981e-11	0.560421	395	0.117881	0.325119	NA	0.358129	0.0326953	NA	0.722347	0.0212818	NA	8.67492e-11	0.401101	451
11	80223697	intergenic_variant	MODIFIER	NA	NA	NA	NA	NA	7.9622e-11	0.560337	402	0.117881	0.325119	NA	0.358127	0.0327957	NA	0.722347	0.0212818	NA	9.46297e-11	0.401066	454
11	80225038	intergenic_variant	MODIFIER	NA	NA	NA	NA	NA	8.28938e-11	0.560393	407	0.207535	0.174287	NA	0.358127	0.0327957	NA	NA	NA	NA	NA	NA	NA
11	80225186	intergenic_variant	MODIFIER	NA	NA	NA	NA	NA	7.85603e-11	0.560354	401	0.117881	0.325119	NA	0.358129	0.0327287	NA	0.722347	0.0212818	NA	9.33514e-11	0.401071	453
11	80225440	intergenic_variant	MODIFIER	NA	NA	NA	NA	NA	1.7067e-10	0.559654	430	0.117881	0.325119	NA	0.358126	0.0328291	NA	0.722347	0.0212818	NA	2.02962e-10	0.400741	462
11	80225621	intergenic_variant	MODIFIER	NA	NA	NA	NA	NA	6.9633e-11	0.560365	394	0.207535	0.174287	NA	0.358129	0.0327287	NA	NA	NA	NA	NA	NA	NA
11	80225740	intergenic_variant	MODIFIER	NA	NA	NA	NA	NA	8.28881e-11	0.560337	405	0.207535	0.174287	NA	0.358126	0.0327622	NA	NA	NA	NA	NA	NA	NA
11	80225869	intergenic_variant	MODIFIER	NA	NA	NA	NA	NA	8.29008e-11	0.560376	410	0.207535	0.174287	NA	0.358126	0.0327622	NA	NA	NA	NA	NA	NA	NA
11	80225889	intergenic_variant	MODIFIER	NA	NA	NA	NA	NA	8.28954e-11	0.560387	408	0.207535	0.174287	NA	0.358126	0.0327622	NA	NA	NA	NA	NA	NA	NA
11	80226310	intergenic_variant	MODIFIER	NA	NA	NA	NA	NA	8.28986e-11	0.560348	409	0.207535	0.174287	NA	0.378275	0.0326618	NA	NA	NA	NA	NA	NA	NA
11	80226634	intergenic_variant	MODIFIER	NA	NA	NA	NA	NA	8.28832e-11	0.560326	403	0.207535	0.174287	NA	0.358129	0.0326953	NA	NA	NA	NA	NA	NA	NA
11	80226844	intergenic_variant	MODIFIER	NA	NA	NA	NA	NA	3.65901e-11	0.560539	363	0.207535	0.174287	NA	0.332757	0.0328626	NA	NA	NA	NA	NA	NA	NA
11	80227308	intergenic_variant	MODIFIER	NA	NA	NA	NA	NA	8.28877e-11	0.560343	404	0.207535	0.174287	NA	0.426081	0.0326618	NA	NA	NA	NA	NA	NA	NA
11	80227397	intergenic_variant	MODIFIER	NA	NA	NA	NA	NA	8.33574e-11	0.560281	413	0.207535	0.174287	NA	0.352216	0.0326283	NA	NA	NA	NA	NA	NA	NA
11	80227413	intergenic_variant	MODIFIER	NA	NA	NA	NA	NA	8.33498e-11	0.560242	412	0.207535	0.174287	NA	0.352216	0.0326283	NA	NA	NA	NA	NA	NA	NA
11	80227424	intergenic_variant	MODIFIER	NA	NA	NA	NA	NA	8.33663e-11	0.560264	414	0.207535	0.174287	NA	0.352215	0.0326618	NA	NA	NA	NA	NA	NA	NA
11	80227600	intergenic_variant	MODIFIER	NA	NA	NA	NA	NA	8.29008e-11	0.560376	411	0.207535	0.174287	NA	0.358129	0.0327287	NA	NA	NA	NA	NA	NA	NA
11	80227728	intergenic_variant	MODIFIER	NA	NA	NA	NA	NA	8.28922e-11	0.560359	406	0.207535	0.174287	NA	0.358129	0.0327287	NA	NA	NA	NA	NA	NA	NA
11	80228024	intergenic_variant	MODIFIER	NA	NA	NA	NA	NA	6.2532e-11	0.560376	380	0.207535	0.174287	NA	0.358129	0.0327287	NA	NA	NA	NA	NA	NA	NA
11	80228101	intergenic_variant	MODIFIER	NA	NA	NA	NA	NA	7.36639e-11	0.560337	399	0.207535	0.174287	NA	0.36974	0.0327287	NA	NA	NA	NA	NA	NA	NA
11	80228129	intergenic_variant	MODIFIER	NA	NA	NA	NA	NA	6.96283e-11	0.560292	393	0.207535	0.174287	NA	0.358129	0.0327287	NA	NA	NA	NA	NA	NA	NA
11	80228162	intergenic_variant	MODIFIER	NA	NA	NA	NA	NA	6.15584e-11	0.560141	379	0.207535	0.174287	NA	0.358129	0.0326953	NA	NA	NA	NA	NA	NA	NA
11	80228221	intergenic_variant	MODIFIER	NA	NA	NA	NA	NA	6.92358e-11	0.560264	392	0.207535	0.174287	NA	0.358127	0.0327957	NA	NA	NA	NA	NA	NA	NA
11	80228449	intergenic_variant	MODIFIER	NA	NA	NA	NA	NA	6.25554e-11	0.560393	386	0.207534	0.174295	NA	0.358129	0.0327287	NA	NA	NA	NA	NA	NA	NA
11	80228455	intergenic_variant	MODIFIER	NA	NA	NA	NA	NA	6.25357e-11	0.560371	381	0.207534	0.174295	NA	0.358129	0.0327287	NA	NA	NA	NA	NA	NA	NA
11	80228525	intergenic_variant	MODIFIER	NA	NA	NA	NA	NA	6.25382e-11	0.560382	384	0.207535	0.174287	NA	0.358129	0.0327287	NA	NA	NA	NA	NA	NA	NA
11	80228544	intergenic_variant	MODIFIER	NA	NA	NA	NA	NA	5.22217e-11	0.560365	372	0.207535	0.174287	NA	0.358129	0.0327287	NA	NA	NA	NA	NA	NA	NA
11	80229056	intergenic_variant	MODIFIER	NA	NA	NA	NA	NA	6.56732e-11	0.56013	390	0.216889	0.174196	NA	0.352218	0.0325279	NA	NA	NA	NA	NA	NA	NA
11	80229818	intergenic_variant	MODIFIER	NA	NA	NA	NA	NA	7.74251e-11	0.562823	400	0.204682	0.174245	NA	0.293399	0.033465	NA	NA	NA	NA	NA	NA	NA
11	80229831	NA	NA	NA	NA	NA	NA	NA	6.25561e-11	0.560399	387	NA	NA	NA	0.358127	0.0327957	NA	NA	NA	NA	NA	NA	NA
11	80230095	intergenic_variant	MODIFIER	NA	NA	NA	NA	NA	1.12391e-10	0.560371	421	0.207535	0.174287	NA	0.358127	0.0327957	NA	NA	NA	NA	NA	NA	NA
11	80230186	intergenic_variant	MODIFIER	NA	NA	NA	NA	NA	9.22696e-11	0.560309	417	0.207535	0.174287	NA	0.358126	0.0328291	NA	NA	NA	NA	NA	NA	NA
11	80230664	intergenic_variant	MODIFIER	NA	NA	NA	NA	NA	6.25357e-11	0.560359	382	0.207535	0.174287	NA	0.358127	0.0327957	NA	NA	NA	NA	NA	NA	NA
11	80230739	intergenic_variant	MODIFIER	NA	NA	NA	NA	NA	6.25499e-11	0.560387	385	0.207535	0.174287	NA	0.358127	0.0327957	NA	NA	NA	NA	NA	NA	NA
11	80230785	intergenic_variant	MODIFIER	NA	NA	NA	NA	NA	5.24789e-11	0.560371	373	0.207535	0.174287	NA	0.358127	0.0327957	NA	NA	NA	NA	NA	NA	NA
11	80230808	intergenic_variant	MODIFIER	NA	NA	NA	NA	NA	6.25372e-11	0.560354	383	0.207535	0.174287	NA	0.358125	0.0328961	NA	NA	NA	NA	NA	NA	NA
11	80231478	intergenic_variant	MODIFIER	NA	NA	NA	NA	NA	1.26901e-12	0.53636	314	0.195149	0.166832	NA	0.20166	0.0201124	NA	NA	NA	NA	NA	NA	NA
11	80231860	intergenic_variant	MODIFIER	NA	NA	NA	NA	NA	1.341e-12	0.536388	316	0.196285	0.166857	NA	0.207565	0.0202128	NA	NA	NA	NA	NA	NA	NA
11	80236768	intergenic_variant	MODIFIER	NA	NA	NA	NA	NA	2.32765e-12	0.536343	325	0.196282	0.166865	NA	0.207567	0.0201459	NA	NA	NA	NA	NA	NA	NA
11	80241619	intergenic_variant	MODIFIER	NA	NA	NA	NA	NA	4.7342e-12	0.536433	333	0.199739	0.166815	NA	0.207565	0.0202128	NA	NA	NA	NA	NA	NA	NA
11	80243354	intergenic_variant	MODIFIER	NA	NA	NA	NA	NA	5.39109e-11	0.560483	374	0.212151	0.17427	NA	0.332363	0.0326283	NA	NA	NA	NA	NA	NA	NA
11	80246083	intergenic_variant	MODIFIER	NA	NA	NA	NA	NA	2.66099e-12	0.536478	326	0.199739	0.166815	NA	0.207563	0.0203467	NA	NA	NA	NA	NA	NA	NA
11	80247161	intergenic_variant	MODIFIER	NA	NA	NA	NA	NA	4.4334e-12	0.536243	331	0.199739	0.166815	NA	0.161703	0.0203132	NA	NA	NA	NA	NA	NA	NA
11	80254254	intergenic_variant	MODIFIER	NA	NA	NA	NA	NA	3.28549e-12	0.536662	328	0.192668	0.166848	NA	0.179953	0.0202128	NA	NA	NA	NA	NA	NA	NA
11	80254405	intergenic_variant	MODIFIER	NA	NA	NA	NA	NA	3.28531e-12	0.536707	327	0.192668	0.166848	NA	0.179953	0.0202463	NA	NA	NA	NA	NA	NA	NA
11	80267868	intergenic_variant	MODIFIER	NA	NA	NA	NA	NA	6.05233e-11	0.554666	378	NA	NA	NA	0.451749	0.136102	NA	0.0837391	0.0351969	NA	NA	NA	NA
11	80269977	intergenic_variant	MODIFIER	NA	NA	NA	NA	NA	3.4578e-09	0.568874	517	0.626188	0.00735585	NA	0.801656	0.334583	NA	0.862611	0.113694	NA	1.65662e-08	0.299942	NA
11	80278810	intergenic_variant	MODIFIER	NA	NA	NA	NA	NA	4.62444e-10	0.548419	464	0.621011	0.0070669	NA	0.69464	0.214243	NA	0.246916	0.0843088	NA	1.49155e-09	0.281883	497
11	80287290	intergenic_variant	MODIFIER	NA	NA	NA	NA	NA	1.27651e-09	0.550635	501	0.48836	0.112542	NA	0.431111	0.474433	NA	0.346505	0.142138	NA	3.73905e-08	0.342343	NA
11	80289985	intergenic_variant	MODIFIER	NA	NA	NA	NA	NA	1.00523e-09	0.550031	490	0.496373	0.112427	NA	0.469684	0.452714	NA	0.365293	0.142138	NA	2.8286e-08	0.340916	NA
11	80292183	intergenic_variant	MODIFIER	NA	NA	NA	NA	NA	3.29544e-10	0.548732	452	0.621011	0.0070669	NA	0.79406	0.223914	NA	0.246916	0.0843088	NA	1.16482e-09	0.282519	485
11	80293399	intergenic_variant	MODIFIER	NA	NA	NA	NA	NA	4.42183e-10	0.548581	461	0.621011	0.0070669	NA	0.794059	0.223747	NA	0.246916	0.0843088	NA	1.55747e-09	0.282439	498
11	80293611	intergenic_variant	MODIFIER	NA	NA	NA	NA	NA	8.47772e-11	0.519857	415	NA	NA	NA	0.528366	0.142092	NA	0.378821	0.00642547	NA	NA	NA	NA
11	80296650	intergenic_variant	MODIFIER	NA	NA	NA	NA	NA	1.52016e-13	0.470475	290	0.456067	0.0440856	NA	0.485203	0.142628	NA	0.790311	0.0586069	NA	3.67814e-13	0.253964	210
11	80297027	intergenic_variant	MODIFIER	NA	NA	NA	NA	NA	2.39714e-11	0.482534	355	NA	NA	NA	0.44568	0.157955	NA	0.378821	0.00642547	NA	NA	NA	NA
11	80298381	intergenic_variant	MODIFIER	NA	NA	NA	NA	NA	1.10412e-15	0.449583	159	0.160039	0.119939	NA	0.647993	0.134864	NA	0.272439	0.00679381	NA	8.28152e-15	0.270184	158
11	80300143	intergenic_variant	MODIFIER	NA	NA	NA	NA	NA	1.43032e-13	0.470811	282	0.160039	0.119939	NA	0.550972	0.148785	NA	0.272439	0.00679381	NA	6.66891e-13	0.281034	274
11	80300280	intergenic_variant	MODIFIER	NA	NA	NA	NA	NA	2.98666e-14	0.473157	218	0.160039	0.119939	NA	0.634687	0.155311	NA	0.272439	0.00679381	NA	1.84717e-13	0.282484	190
11	80300842	intergenic_variant	MODIFIER	NA	NA	NA	NA	NA	4.9059e-14	0.473017	239	0.160039	0.119939	NA	0.651401	0.155411	NA	0.272439	0.00679381	NA	3.11664e-13	0.282422	206
11	80302579	intergenic_variant	MODIFIER	NA	NA	NA	NA	NA	2.51553e-13	0.470783	297	0.160036	0.119923	NA	0.496067	0.148451	NA	0.272439	0.00679381	NA	9.86957e-13	0.280998	321
11	80303388	intergenic_variant	MODIFIER	NA	NA	NA	NA	NA	1.62544e-13	0.473084	293	0.160039	0.119939	NA	0.651405	0.155244	NA	0.272439	0.00679381	NA	9.96228e-13	0.282446	323
11	80306892	intergenic_variant	MODIFIER	NA	NA	NA	NA	NA	1.49566e-12	0.487124	321	0.143359	0.119956	NA	0.523355	0.149956	NA	0.272439	0.00679381	NA	5.27021e-12	0.2889	408
11	80311470	intergenic_variant	MODIFIER	NA	NA	NA	NA	NA	4.00738e-15	0.472765	167	0.169153	0.197196	NA	0.265174	0.458035	NA	0.259585	0.0569698	NA	8.07337e-12	0.332007	415
11	80311751	intergenic_variant	MODIFIER	NA	NA	NA	NA	NA	2.00295e-15	0.466361	160	0.176411	0.12306	NA	0.897497	0.169801	NA	0.120379	0.04461	NA	1.62581e-13	0.283927	188
11	80312473	intergenic_variant	MODIFIER	NA	NA	NA	NA	NA	1.98353e-17	0.446689	150	NA	NA	NA	0.439056	0.0111773	NA	NA	NA	NA	NA	NA	NA
11	80321535	intergenic_variant	MODIFIER	NA	NA	NA	NA	NA	5.86789e-21	0.437608	82	NA	NA	NA	0.313881	0.0105749	NA	NA	NA	NA	NA	NA	NA
11	80322569	intergenic_variant	MODIFIER	NA	NA	NA	NA	NA	4.60784e-16	0.448183	158	0.110401	0.27092	NA	0.569217	0.138277	NA	0.342901	0.00740771	NA	2.00376e-15	0.330082	150
11	80324962	intergenic_variant	MODIFIER	NA	NA	NA	NA	NA	4.41782e-14	0.470375	232	0.140082	0.274032	NA	0.987105	0.171173	NA	0.134984	0.0452239	NA	1.68695e-12	0.346308	351
11	80332370	intergenic_variant	MODIFIER	NA	NA	NA	NA	NA	3.06955e-15	0.447484	164	0.130801	0.270912	NA	0.607178	0.138143	NA	0.0881146	0.00634362	NA	2.07652e-14	0.329662	165
11	80332408	intergenic_variant	MODIFIER	NA	NA	NA	NA	NA	3.73591e-16	0.446168	156	0.130801	0.270912	NA	0.706144	0.130547	NA	0.0881146	0.00634362	NA	3.26897e-15	0.32865	152
11	80334032	intergenic_variant	MODIFIER	NA	NA	NA	NA	NA	6.98913e-15	0.447528	171	0.130801	0.270912	NA	0.60718	0.13811	NA	0.0881146	0.00634362	NA	4.59878e-14	0.329681	175
11	80341499	intergenic_variant	MODIFIER	NA	NA	NA	NA	NA	8.6176e-15	0.44745	177	0.0904721	0.270879	NA	0.645215	0.137876	NA	0.0881206	0.00638455	NA	5.05684e-14	0.329622	176
11	80348132	intergenic_variant	MODIFIER	NA	NA	NA	NA	NA	2.92377e-11	0.472244	358	0.541032	0.508702	NA	0.266672	0.486882	NA	0.0102659	0.148932	NA	9.91319e-09	0.464332	NA
11	80348195	intergenic_variant	MODIFIER	NA	NA	NA	NA	NA	3.71034e-11	0.4722	364	0.541032	0.508702	NA	0.266676	0.486748	NA	0.0102659	0.148932	NA	1.20977e-08	0.464305	NA
11	80349017	intergenic_variant	MODIFIER	NA	NA	NA	NA	NA	2.92329e-11	0.472172	357	0.541024	0.50871	NA	0.266667	0.486982	NA	0.0102659	0.148973	NA	9.9117e-09	0.464309	NA
11	80349202	intergenic_variant	MODIFIER	NA	NA	NA	NA	NA	7.32858e-11	0.472065	396	0.541033	0.508718	NA	0.483924	0.47798	NA	0.00989757	0.148932	NA	1.28374e-08	0.463805	NA
11	80350312	intergenic_variant	MODIFIER	NA	NA	NA	NA	NA	2.43035e-11	0.472222	356	0.325515	0.551962	NA	0.273263	0.486714	NA	0.0657225	0.204878	NA	3.49564e-09	0.485624	525
11	80350519	intergenic_variant	MODIFIER	NA	NA	NA	NA	NA	1.78808e-11	0.473722	353	0.35844	0.613871	NA	0.232289	0.492738	NA	0.0467358	0.206556	NA	3.6848e-09	0.511512	526
11	80352748	intergenic_variant	MODIFIER	NA	NA	NA	NA	NA	1.843e-11	0.473694	354	0.358439	0.61388	NA	0.284677	0.501908	NA	0.0467358	0.206556	NA	3.21834e-09	0.511963	520
11	80355339	intergenic_variant	MODIFIER	NA	NA	NA	NA	NA	5.40773e-11	0.472127	375	0.329285	0.551978	NA	0.55028	0.48735	NA	0.0657225	0.204878	NA	3.68535e-09	0.485617	527
11	80356828	intergenic_variant	MODIFIER	NA	NA	NA	NA	NA	3.19603e-11	0.472379	361	0.306719	0.551896	NA	0.29849	0.495917	NA	0.101526	0.188303	NA	3.45947e-09	0.484945	521
11	80360713	intergenic_variant	MODIFIER	NA	NA	NA	NA	NA	2.96348e-11	0.472317	359	0.329289	0.551995	NA	0.298486	0.495984	NA	0.0657221	0.204838	NA	3.89723e-09	0.486146	537
11	80370941	intergenic_variant	MODIFIER	NA	NA	NA	NA	NA	2.13243e-09	0.535666	506	0.441792	0.556543	NA	0.304418	0.58808	NA	0.0614029	0.205492	NA	NA	NA	NA
11	80375879	intergenic_variant	MODIFIER	NA	NA	NA	NA	NA	6.01045e-14	0.445267	267	NA	NA	NA	0.233872	0.0107757	NA	NA	NA	NA	NA	NA	NA
11	80468992	intergenic_variant	MODIFIER	NA	NA	NA	NA	NA	2.17046e-09	0.605201	507	0.523882	0.537093	NA	0.744802	0.285891	NA	0.761331	0.404232	NA	1.8499e-08	0.547484	NA
11	80469325	intergenic_variant	MODIFIER	NA	NA	NA	NA	NA	1.22818e-09	0.605234	498	0.519246	0.53711	NA	0.749289	0.293789	NA	0.761331	0.404273	NA	1.08848e-08	0.547906	NA
11	80469354	intergenic_variant	MODIFIER	NA	NA	NA	NA	NA	1.22832e-09	0.605245	499	0.519246	0.53711	NA	0.749291	0.293655	NA	0.761331	0.404273	NA	1.08864e-08	0.547905	NA
11	80469563	intergenic_variant	MODIFIER	NA	NA	NA	NA	NA	1.09157e-09	0.605341	493	0.519245	0.537101	NA	0.771413	0.294257	NA	0.761331	0.404273	NA	1.01261e-08	0.547978	NA
11	80469709	intergenic_variant	MODIFIER	NA	NA	NA	NA	NA	1.22798e-09	0.605301	497	0.519245	0.537101	NA	0.77141	0.294458	NA	0.761333	0.404314	NA	1.13115e-08	0.547971	NA
11	80469741	intergenic_variant	MODIFIER	NA	NA	NA	NA	NA	1.22788e-09	0.605313	496	0.519245	0.537101	NA	0.771409	0.294492	NA	0.761333	0.404314	NA	1.13115e-08	0.547979	NA
11	80472615	NA	NA	NA	NA	NA	NA	NA	1.18642e-09	0.605145	495	NA	NA	NA	0.767868	0.294726	NA	NA	NA	NA	NA	NA	NA
11	80474572	intergenic_variant	MODIFIER	NA	NA	NA	NA	NA	1.01593e-09	0.605548	491	0.486847	0.536977	NA	0.78072	0.300348	NA	0.804672	0.401449	NA	8.7239e-09	0.54813	NA
11	80474832	intergenic_variant	MODIFIER	NA	NA	NA	NA	NA	3.24147e-10	0.603001	450	0.505156	0.536903	NA	0.859779	0.295027	NA	0.804054	0.401121	NA	3.49145e-09	0.546592	524
11	80478040	intergenic_variant	MODIFIER	NA	NA	NA	NA	NA	4.66275e-09	0.470106	521	0.910989	0.699574	NA	0.729516	0.635433	NA	0.424146	0.760293	NA	2.54691e-08	0.590988	NA
11	80480093	intergenic_variant	MODIFIER	NA	NA	NA	NA	NA	6.89306e-13	0.411874	303	NA	NA	NA	0.352795	0.00970484	NA	NA	NA	NA	NA	NA	NA
11	80488455	intergenic_variant	MODIFIER	NA	NA	NA	NA	NA	3.25854e-09	0.496412	515	0.795868	0.744163	NA	0.531095	0.673516	NA	0.714779	0.832897	NA	1.85917e-08	0.62852	NA
11	80488562	intergenic_variant	MODIFIER	NA	NA	NA	NA	NA	3.97423e-09	0.492879	518	0.323279	0.594982	NA	0.473137	0.65173	NA	0.585661	0.804944	NA	1.38865e-08	0.564095	NA
11	80488578	intergenic_variant	MODIFIER	NA	NA	NA	NA	NA	1.73778e-09	0.49635	504	0.795868	0.744163	NA	0.592907	0.665886	NA	0.714774	0.832856	NA	1.20428e-08	0.628104	NA
11	80489520	intergenic_variant	MODIFIER	NA	NA	NA	NA	NA	3.10891e-09	0.49649	513	0.795868	0.744163	NA	0.592903	0.665685	NA	0.714774	0.832856	NA	2.09432e-08	0.628161	NA
11	80522340	intergenic_variant	MODIFIER	NA	NA	NA	NA	NA	4.42438e-11	0.486005	367	NA	NA	NA	0.232237	0.035774	NA	NA	NA	NA	NA	NA	NA
11	80632213	intergenic_variant	MODIFIER	NA	NA	NA	NA	NA	3.02088e-10	0.417354	449	0.509816	0.123712	NA	0.470005	0.0183053	NA	0.64694	0.207784	NA	2.92989e-09	0.264856	518
11	80659607	intron_variant&non_coding_transcript_variant	MODIFIER	NA	ENSBTAG00000051528	Transcript	ENSBTAT00000083807	lncRNA	2.48452e-09	0.475452	510	0.0262938	0.715458	NA	0.721695	0.760224	NA	0.0430929	0.947737	NA	8.09423e-10	0.619632	480
11	80664698	intron_variant&non_coding_transcript_variant	MODIFIER	NA	ENSBTAG00000051528	Transcript	ENSBTAT00000083807	lncRNA	2.82799e-09	0.475536	512	0.0283001	0.715442	NA	0.756839	0.760592	NA	0.039274	0.947532	NA	1.02908e-09	0.61967	483
11	80671379	intron_variant&non_coding_transcript_variant	MODIFIER	NA	ENSBTAG00000051528	Transcript	ENSBTAT00000083807	lncRNA	1.16162e-08	0.475032	NA	0.0283001	0.715442	NA	0.758607	0.760592	NA	0.0392734	0.947614	NA	3.96881e-09	0.619435	539
11	80677046	intron_variant&non_coding_transcript_variant	MODIFIER	NA	ENSBTAG00000051528	Transcript	ENSBTAT00000083807	lncRNA	1.07866e-08	0.499547	NA	0.0283001	0.715442	NA	0.764889	0.761127	NA	0.0392734	0.947614	NA	3.90933e-09	0.631184	538
11	102567577	intron_variant	MODIFIER	CFAP77	ENSBTAG00000019254	Transcript	ENSBTAT00000084747	protein_coding	0.254236	0.0579746	NA	NA	NA	NA	0.287927	0.223077	NA	3.77346e-09	0.256323	309	NA	NA	NA
11	102580613	intron_variant	MODIFIER	CFAP77	ENSBTAG00000019254	Transcript	ENSBTAT00000084747	protein_coding	NA	NA	NA	0.469559	0.053654	NA	NA	NA	NA	2.14172e-09	0.256937	301	NA	NA	NA
11	102647697	upstream_gene_variant	MODIFIER	BARHL1	ENSBTAG00000023801	Transcript	ENSBTAT00000032657	protein_coding	NA	NA	NA	0.608771	0.0543227	NA	NA	NA	NA	9.02587e-10	0.258697	294	NA	NA	NA
11	102699001	intron_variant	MODIFIER	DDX31	ENSBTAG00000003530	Transcript	ENSBTAT00000086144	protein_coding	NA	NA	NA	0.823547	0.100381	NA	NA	NA	NA	9.50704e-10	0.287673	296	NA	NA	NA
11	102701047	intron_variant	MODIFIER	DDX31	ENSBTAG00000003530	Transcript	ENSBTAT00000086144	protein_coding	NA	NA	NA	NA	NA	NA	NA	NA	NA	3.11555e-10	0.259229	254	NA	NA	NA
11	102764921	intergenic_variant	MODIFIER	NA	NA	NA	NA	NA	0.0042117	0.0396854	NA	0.534626	0.291931	NA	0.0665757	0.00883475	NA	8.33885e-11	0.284194	244	NA	NA	NA
11	102790220	intron_variant	MODIFIER	AK8	ENSBTAG00000004092	Transcript	ENSBTAT00000083105	protein_coding	NA	NA	NA	0.347694	0.0556106	NA	0.114685	0.00542132	NA	2.81374e-11	0.257756	235	NA	NA	NA
11	102876487	intron_variant	MODIFIER	AK8	ENSBTAG00000004092	Transcript	ENSBTAT00000083105	protein_coding	NA	NA	NA	0.312783	0.0558005	NA	NA	NA	NA	1.09323e-11	0.257592	218	NA	NA	NA
11	102906100	intron_variant	MODIFIER	AK8	ENSBTAG00000004092	Transcript	ENSBTAT00000083105	protein_coding	NA	NA	NA	0.352706	0.0582442	NA	NA	NA	NA	1.75357e-11	0.257387	227	NA	NA	NA
11	102933074	intron_variant	MODIFIER	TSC1	ENSBTAG00000005190	Transcript	ENSBTAT00000006842	protein_coding	0.402506	0.00705369	NA	0.549122	0.0575012	NA	0.782019	0.0427013	NA	1.52209e-12	0.257756	126	NA	NA	NA
11	102935482	intron_variant	MODIFIER	TSC1	ENSBTAG00000005190	Transcript	ENSBTAT00000006842	protein_coding	NA	NA	NA	0.549114	0.0574846	NA	NA	NA	NA	1.52264e-12	0.257715	128	NA	NA	NA
11	102935741	intron_variant	MODIFIER	TSC1	ENSBTAG00000005190	Transcript	ENSBTAT00000006842	protein_coding	NA	NA	NA	0.549122	0.0575012	NA	NA	NA	NA	1.52209e-12	0.257756	127	NA	NA	NA
11	102936794	intron_variant	MODIFIER	TSC1	ENSBTAG00000005190	Transcript	ENSBTAT00000006842	protein_coding	NA	NA	NA	0.549122	0.0575012	NA	NA	NA	NA	1.52173e-12	0.257797	125	NA	NA	NA
11	102938112	intron_variant	MODIFIER	TSC1	ENSBTAG00000005190	Transcript	ENSBTAT00000006842	protein_coding	NA	NA	NA	0.549122	0.0575012	NA	NA	NA	NA	1.92964e-12	0.257756	139	NA	NA	NA
11	102938916	intron_variant	MODIFIER	TSC1	ENSBTAG00000005190	Transcript	ENSBTAT00000006842	protein_coding	NA	NA	NA	0.549122	0.0575012	NA	NA	NA	NA	1.92964e-12	0.257756	140	NA	NA	NA
11	102940725	intron_variant	MODIFIER	TSC1	ENSBTAG00000005190	Transcript	ENSBTAT00000006842	protein_coding	NA	NA	NA	0.549122	0.0575012	NA	NA	NA	NA	1.92964e-12	0.257756	141	NA	NA	NA
11	102941739	intron_variant	MODIFIER	TSC1	ENSBTAG00000005190	Transcript	ENSBTAT00000006842	protein_coding	NA	NA	NA	0.549121	0.0575094	NA	NA	NA	NA	1.92964e-12	0.257756	142	NA	NA	NA
11	102941816	intron_variant	MODIFIER	TSC1	ENSBTAG00000005190	Transcript	ENSBTAT00000006842	protein_coding	NA	NA	NA	0.549122	0.0575012	NA	NA	NA	NA	1.92964e-12	0.257756	143	NA	NA	NA
11	102942030	intron_variant	MODIFIER	TSC1	ENSBTAG00000005190	Transcript	ENSBTAT00000006842	protein_coding	0.0113526	0.214309	NA	0.641169	0.0598788	NA	0.315931	0.0126163	NA	1.92964e-12	0.257756	144	NA	NA	NA
11	102942411	intron_variant	MODIFIER	TSC1	ENSBTAG00000005190	Transcript	ENSBTAT00000006842	protein_coding	NA	NA	NA	0.549122	0.0575012	NA	NA	NA	NA	1.92964e-12	0.257756	145	NA	NA	NA
11	102944080	splice_region_variant&synonymous_variant	LOW	TSC1	ENSBTAG00000005190	Transcript	ENSBTAT00000006842	protein_coding	NA	NA	NA	0.549122	0.0575012	NA	NA	NA	NA	1.92928e-12	0.257797	136	NA	NA	NA
11	102946731	downstream_gene_variant	MODIFIER	TSC1	ENSBTAG00000005190	Transcript	ENSBTAT00000069732	protein_coding	NA	NA	NA	0.553212	0.0575094	NA	NA	NA	NA	1.92928e-12	0.257797	137	NA	NA	NA
11	102946789	downstream_gene_variant	MODIFIER	TSC1	ENSBTAG00000005190	Transcript	ENSBTAT00000069732	protein_coding	NA	NA	NA	0.553212	0.0575094	NA	NA	NA	NA	1.92928e-12	0.257797	138	NA	NA	NA
11	102948292	downstream_gene_variant	MODIFIER	TSC1	ENSBTAG00000005190	Transcript	ENSBTAT00000073627	protein_coding	NA	NA	NA	0.513591	0.0576663	NA	NA	NA	NA	1.92857e-12	0.257837	131	NA	NA	NA
11	102948457	downstream_gene_variant	MODIFIER	TSC1	ENSBTAG00000005190	Transcript	ENSBTAT00000073627	protein_coding	NA	NA	NA	0.513591	0.0576663	NA	NA	NA	NA	1.92857e-12	0.257837	132	NA	NA	NA
11	102950777	downstream_gene_variant	MODIFIER	TSC1	ENSBTAG00000005190	Transcript	ENSBTAT00000073627	protein_coding	NA	NA	NA	0.513591	0.0576663	NA	NA	NA	NA	1.92857e-12	0.257837	133	NA	NA	NA
11	102954713	intron_variant	MODIFIER	TSC1	ENSBTAG00000005190	Transcript	ENSBTAT00000073627	protein_coding	NA	NA	NA	0.513594	0.0576828	NA	NA	NA	NA	1.92857e-12	0.257837	134	NA	NA	NA
11	102961555	upstream_gene_variant	MODIFIER	TSC1	ENSBTAG00000005190	Transcript	ENSBTAT00000073627	protein_coding	NA	NA	NA	0.513594	0.0576828	NA	NA	NA	NA	1.92857e-12	0.257837	135	NA	NA	NA
11	102970842	intergenic_variant	MODIFIER	NA	NA	NA	NA	NA	NA	NA	NA	0.756354	0.0562463	NA	NA	NA	NA	4.57149e-12	0.257633	193	NA	NA	NA
11	102971256	intergenic_variant	MODIFIER	NA	NA	NA	NA	NA	0.576346	0.0225998	NA	0.988303	0.0729889	NA	0.325762	0.0143565	NA	4.1879e-12	0.292952	192	NA	NA	NA
11	102980436	intergenic_variant	MODIFIER	NA	NA	NA	NA	NA	NA	NA	NA	0.513591	0.0576663	NA	NA	NA	NA	1.88904e-12	0.257837	130	NA	NA	NA
11	102981281	intergenic_variant	MODIFIER	NA	NA	NA	NA	NA	NA	NA	NA	0.274355	0.137252	NA	NA	NA	NA	2.70369e-09	0.323729	307	NA	NA	NA
11	103203920	upstream_gene_variant	MODIFIER	NA	ENSBTAG00000000893	Transcript	ENSBTAT00000032610	protein_coding	NA	NA	NA	0.961308	0.0812529	NA	NA	NA	NA	7.91164e-12	0.272817	206	NA	NA	NA
11	103208661	missense_variant	MODERATE	NA	ENSBTAG00000000893	Transcript	ENSBTAT00000032610	protein_coding	NA	NA	NA	NA	NA	NA	NA	NA	NA	8.96514e-12	0.272244	209	NA	NA	NA
11	103210131	downstream_gene_variant	MODIFIER	NA	ENSBTAG00000000893	Transcript	ENSBTAT00000032610	protein_coding	NA	NA	NA	NA	NA	NA	NA	NA	NA	8.96514e-12	0.272244	210	NA	NA	NA
11	103212822	downstream_gene_variant	MODIFIER	NA	ENSBTAG00000000893	Transcript	ENSBTAT00000032610	protein_coding	NA	NA	NA	NA	NA	NA	NA	NA	NA	8.96514e-12	0.272244	211	NA	NA	NA
11	103214436	intergenic_variant	MODIFIER	NA	NA	NA	NA	NA	NA	NA	NA	NA	NA	NA	NA	NA	NA	7.95315e-12	0.271793	207	NA	NA	NA
11	103214438	intergenic_variant	MODIFIER	NA	NA	NA	NA	NA	NA	NA	NA	NA	NA	NA	NA	NA	NA	7.95315e-12	0.271793	208	NA	NA	NA
11	103216636	intergenic_variant	MODIFIER	NA	NA	NA	NA	NA	NA	NA	NA	NA	NA	NA	NA	NA	NA	4.69243e-12	0.278669	195	NA	NA	NA
11	103218720	intergenic_variant	MODIFIER	NA	NA	NA	NA	NA	NA	NA	NA	NA	NA	NA	NA	NA	NA	5.64155e-12	0.278996	203	NA	NA	NA
11	103219166	intergenic_variant	MODIFIER	NA	NA	NA	NA	NA	NA	NA	NA	NA	NA	NA	NA	NA	NA	5.64007e-12	0.279037	202	NA	NA	NA
11	103271440	downstream_gene_variant	MODIFIER	GLT6D1	ENSBTAG00000020249	Transcript	ENSBTAT00000026972	protein_coding	0.262653	0.129564	NA	NA	NA	NA	0.772376	0.0833947	NA	3.43896e-12	0.270279	162	NA	NA	NA
11	103300260	intergenic_variant	MODIFIER	NA	NA	NA	NA	NA	0.707052	0.13393	NA	0.958791	0.0469834	NA	0.0980559	0.353357	NA	4.03796e-09	0.32332	311	NA	NA	NA
11	103342719	upstream_gene_variant	MODIFIER	KCNT1	ENSBTAG00000018975	Transcript	ENSBTAT00000085557	protein_coding	0.865873	0.0521133	NA	0.362818	0.0464385	NA	0.618028	0.122482	NA	1.61026e-10	0.321888	249	NA	NA	NA
11	103343215	intron_variant	MODIFIER	KCNT1	ENSBTAG00000018975	Transcript	ENSBTAT00000085557	protein_coding	NA	NA	NA	NA	NA	NA	0.897978	0.020079	NA	8.00112e-13	0.265736	68	NA	NA	NA
11	103343278	intron_variant	MODIFIER	KCNT1	ENSBTAG00000018975	Transcript	ENSBTAT00000085557	protein_coding	NA	NA	NA	NA	NA	NA	0.692726	0.0171675	NA	8.29989e-13	0.264508	71	NA	NA	NA
11	103343919	intron_variant	MODIFIER	KCNT1	ENSBTAG00000018975	Transcript	ENSBTAT00000085557	protein_coding	NA	NA	NA	NA	NA	NA	0.692726	0.0171675	NA	8.29776e-13	0.264549	69	NA	NA	NA
11	103344257	intron_variant	MODIFIER	KCNT1	ENSBTAG00000018975	Transcript	ENSBTAT00000085557	protein_coding	0.375913	0.0123999	NA	NA	NA	NA	0.983615	0.0202463	NA	7.99854e-13	0.265777	66	NA	NA	NA
11	103346063	intron_variant	MODIFIER	KCNT1	ENSBTAG00000018975	Transcript	ENSBTAT00000085557	protein_coding	0.344452	0.0123384	NA	NA	NA	NA	0.619944	0.0174352	NA	7.99854e-13	0.265777	67	NA	NA	NA
11	103346699	intron_variant	MODIFIER	KCNT1	ENSBTAG00000018975	Transcript	ENSBTAT00000085557	protein_coding	NA	NA	NA	NA	NA	NA	0.692725	0.017201	NA	8.29776e-13	0.264549	70	NA	NA	NA
11	103348811	intron_variant	MODIFIER	KCNT1	ENSBTAG00000018975	Transcript	ENSBTAT00000085557	protein_coding	NA	NA	NA	NA	NA	NA	0.692725	0.017201	NA	8.30474e-13	0.264427	72	NA	NA	NA
11	103350517	intron_variant	MODIFIER	KCNT1	ENSBTAG00000018975	Transcript	ENSBTAT00000085557	protein_coding	NA	NA	NA	NA	NA	NA	NA	NA	NA	5.14429e-10	0.196611	285	NA	NA	NA
11	103350622	intron_variant	MODIFIER	KCNT1	ENSBTAG00000018975	Transcript	ENSBTAT00000085557	protein_coding	NA	NA	NA	0.406932	0.100299	NA	NA	NA	NA	4.63768e-12	0.247729	194	NA	NA	NA
11	103350626	intron_variant	MODIFIER	KCNT1	ENSBTAG00000018975	Transcript	ENSBTAT00000085557	protein_coding	NA	NA	NA	NA	NA	NA	NA	NA	NA	1.30729e-11	0.23455	223	NA	NA	NA
11	103353230	intron_variant	MODIFIER	KCNT1	ENSBTAG00000018975	Transcript	ENSBTAT00000085557	protein_coding	NA	NA	NA	NA	NA	NA	NA	NA	NA	1.72829e-12	0.265327	129	NA	NA	NA
11	103360095	intron_variant	MODIFIER	KCNT1	ENSBTAG00000018975	Transcript	ENSBTAT00000085557	protein_coding	NA	NA	NA	NA	NA	NA	0.692727	0.0172345	NA	3.14452e-10	0.286077	255	NA	NA	NA
11	103360698	intron_variant	MODIFIER	KCNT1	ENSBTAG00000018975	Transcript	ENSBTAT00000085557	protein_coding	NA	NA	NA	NA	NA	NA	0.303877	0.126364	NA	3.14452e-10	0.286077	256	NA	NA	NA
11	103360830	intron_variant	MODIFIER	KCNT1	ENSBTAG00000018975	Transcript	ENSBTAT00000085557	protein_coding	NA	NA	NA	NA	NA	NA	0.692726	0.0171675	NA	3.14452e-10	0.286077	257	NA	NA	NA
11	103361509	intron_variant	MODIFIER	KCNT1	ENSBTAG00000018975	Transcript	ENSBTAT00000085557	protein_coding	NA	NA	NA	NA	NA	NA	0.303889	0.126866	NA	3.14452e-10	0.286077	258	NA	NA	NA
11	103378832	intron_variant	MODIFIER	KCNT1	ENSBTAG00000018975	Transcript	ENSBTAT00000085557	protein_coding	NA	NA	NA	NA	NA	NA	NA	NA	NA	1.03881e-12	0.264345	97	NA	NA	NA
11	103443682	intergenic_variant	MODIFIER	NA	NA	NA	NA	NA	0.149718	0.0707272	NA	NA	NA	NA	0.936563	0.0174352	NA	2.59398e-09	0.293689	304	NA	NA	NA
11	103454133	intergenic_variant	MODIFIER	NA	NA	NA	NA	NA	0.180172	0.0706656	NA	NA	NA	NA	0.936563	0.0174352	NA	2.50356e-09	0.293566	302	NA	NA	NA
11	103455851	intergenic_variant	MODIFIER	NA	NA	NA	NA	NA	0.180171	0.0706264	NA	NA	NA	NA	0.936563	0.0174352	NA	2.50356e-09	0.293566	303	NA	NA	NA
11	103461251	downstream_gene_variant	MODIFIER	UBAC1	ENSBTAG00000039851	Transcript	ENSBTAT00000033827	protein_coding	0.0306403	0.37688	NA	NA	NA	NA	0.492548	0.0194766	NA	2.07394e-09	0.293607	300	NA	NA	NA
11	103463348	downstream_gene_variant	MODIFIER	UBAC1	ENSBTAG00000039851	Transcript	ENSBTAT00000083464	protein_coding	0.913024	0.0172703	NA	NA	NA	NA	0.38882	0.0747942	NA	3.16508e-13	0.287305	39	NA	NA	NA
11	103464170	downstream_gene_variant	MODIFIER	UBAC1	ENSBTAG00000039851	Transcript	ENSBTAT00000083464	protein_coding	NA	NA	NA	NA	NA	NA	0.350949	0.0691386	NA	1.26129e-12	0.264836	99	NA	NA	NA
11	103465591	downstream_gene_variant	MODIFIER	UBAC1	ENSBTAG00000039851	Transcript	ENSBTAT00000083464	protein_coding	NA	NA	NA	NA	NA	NA	NA	NA	NA	1.26129e-12	0.264836	100	NA	NA	NA
11	103469318	intron_variant	MODIFIER	UBAC1	ENSBTAG00000039851	Transcript	ENSBTAT00000083464	protein_coding	NA	NA	NA	NA	NA	NA	0.350947	0.0691721	NA	1.26154e-12	0.264795	102	NA	NA	NA
11	103470853	intron_variant	MODIFIER	UBAC1	ENSBTAG00000039851	Transcript	ENSBTAT00000083464	protein_coding	0.520868	0.00504395	NA	NA	NA	NA	0.414378	0.074493	NA	1.26129e-12	0.264836	101	NA	NA	NA
11	103483205	upstream_gene_variant	MODIFIER	UBAC1	ENSBTAG00000039851	Transcript	ENSBTAT00000083464	protein_coding	NA	NA	NA	NA	NA	NA	0.361296	0.0696071	NA	6.88828e-13	0.264918	62	NA	NA	NA
11	103483321	upstream_gene_variant	MODIFIER	UBAC1	ENSBTAG00000039851	Transcript	ENSBTAT00000083464	protein_coding	0.221753	0.144158	NA	NA	NA	NA	0.686647	0.0994579	NA	1.76366e-13	0.287386	28	NA	NA	NA
11	103483865	upstream_gene_variant	MODIFIER	UBAC1	ENSBTAG00000039851	Transcript	ENSBTAT00000083464	protein_coding	0.30578	0.143772	NA	NA	NA	NA	0.541562	0.0978181	NA	1.76366e-13	0.287386	29	NA	NA	NA
11	103484829	upstream_gene_variant	MODIFIER	UBAC1	ENSBTAG00000039851	Transcript	ENSBTAT00000083464	protein_coding	0.327771	0.143794	NA	NA	NA	NA	0.541563	0.0977177	NA	1.94972e-13	0.286732	34	NA	NA	NA
11	103489019	intergenic_variant	MODIFIER	NA	NA	NA	NA	NA	0.341102	0.130129	NA	NA	NA	NA	0.526629	0.0919617	NA	1.00379e-12	0.264427	96	NA	NA	NA
11	103489115	intergenic_variant	MODIFIER	NA	NA	NA	NA	NA	0.334669	0.143755	NA	NA	NA	NA	0.541561	0.0977846	NA	1.94868e-13	0.286813	30	NA	NA	NA
11	103489451	intergenic_variant	MODIFIER	NA	NA	NA	NA	NA	0.33467	0.143671	NA	NA	NA	NA	0.541565	0.0975504	NA	1.94868e-13	0.286813	31	NA	NA	NA
11	103489520	intergenic_variant	MODIFIER	NA	NA	NA	NA	NA	0.296159	0.143806	NA	NA	NA	NA	0.531028	0.0938692	NA	1.94868e-13	0.286813	32	NA	NA	NA
11	103490173	intergenic_variant	MODIFIER	NA	NA	NA	NA	NA	0.331163	0.143263	NA	NA	NA	NA	0.531025	0.0940031	NA	1.94868e-13	0.286813	33	NA	NA	NA
11	103490525	intergenic_variant	MODIFIER	NA	NA	NA	NA	NA	NA	NA	NA	NA	NA	NA	0.919463	0.0298173	NA	4.85697e-13	0.26459	48	NA	NA	NA
11	103491154	intergenic_variant	MODIFIER	NA	NA	NA	NA	NA	NA	NA	NA	NA	NA	NA	0.361299	0.0695737	NA	4.85697e-13	0.26459	49	NA	NA	NA
11	103491937	intergenic_variant	MODIFIER	NA	NA	NA	NA	NA	NA	NA	NA	NA	NA	NA	NA	NA	NA	9.47412e-14	0.286977	23	NA	NA	NA
11	103491938	intergenic_variant	MODIFIER	NA	NA	NA	NA	NA	NA	NA	NA	NA	NA	NA	NA	NA	NA	9.47412e-14	0.286977	24	NA	NA	NA
11	103492300	intergenic_variant	MODIFIER	NA	NA	NA	NA	NA	0.875528	0.01722	NA	NA	NA	NA	0.399414	0.0750284	NA	9.47775e-14	0.286936	25	NA	NA	NA
11	103494238	intergenic_variant	MODIFIER	NA	NA	NA	NA	NA	0.191191	0.069518	NA	NA	NA	NA	0.92533	0.0937688	NA	1.3455e-12	0.266964	106	NA	NA	NA
11	103494607	intergenic_variant	MODIFIER	NA	NA	NA	NA	NA	0.20624	0.069462	NA	NA	NA	NA	0.925331	0.0936015	NA	1.3455e-12	0.266964	107	NA	NA	NA
11	103494626	intergenic_variant	MODIFIER	NA	NA	NA	NA	NA	0.206235	0.0694564	NA	NA	NA	NA	0.925331	0.0936015	NA	1.3455e-12	0.266964	108	NA	NA	NA
11	103494948	intergenic_variant	MODIFIER	NA	NA	NA	NA	NA	0.207489	0.06949	NA	NA	NA	NA	0.925329	0.093568	NA	1.3455e-12	0.266964	109	NA	NA	NA
11	103495085	intergenic_variant	MODIFIER	NA	NA	NA	NA	NA	0.209413	0.0694508	NA	NA	NA	NA	0.92533	0.093635	NA	1.34509e-12	0.267005	104	NA	NA	NA
11	103495249	intergenic_variant	MODIFIER	NA	NA	NA	NA	NA	0.209412	0.0694844	NA	NA	NA	NA	0.92533	0.0937688	NA	1.3455e-12	0.266964	110	NA	NA	NA
11	103497002	intergenic_variant	MODIFIER	NA	NA	NA	NA	NA	NA	NA	NA	NA	NA	NA	0.677654	0.0760324	NA	4.85697e-13	0.26459	50	NA	NA	NA
11	103497882	intergenic_variant	MODIFIER	NA	NA	NA	NA	NA	NA	NA	NA	NA	NA	NA	0.622586	0.0763336	NA	4.85697e-13	0.26459	51	NA	NA	NA
11	103498455	intergenic_variant	MODIFIER	NA	NA	NA	NA	NA	NA	NA	NA	NA	NA	NA	0.743805	0.083127	NA	4.85697e-13	0.26459	52	NA	NA	NA
11	103499809	intergenic_variant	MODIFIER	NA	NA	NA	NA	NA	0.209526	0.0694564	NA	NA	NA	NA	0.925268	0.093133	NA	1.3455e-12	0.266964	111	NA	NA	NA
11	103501033	intergenic_variant	MODIFIER	NA	NA	NA	NA	NA	0.204938	0.0694788	NA	NA	NA	NA	0.9077	0.093568	NA	1.34509e-12	0.267005	105	NA	NA	NA
11	103502498	intergenic_variant	MODIFIER	NA	NA	NA	NA	NA	NA	NA	NA	NA	NA	NA	NA	NA	NA	1.34579e-12	0.266923	113	NA	NA	NA
11	103502616	intergenic_variant	MODIFIER	NA	NA	NA	NA	NA	NA	NA	NA	NA	NA	NA	0.743809	0.0829931	NA	4.8584e-13	0.264549	55	NA	NA	NA
11	103504147	intergenic_variant	MODIFIER	NA	NA	NA	NA	NA	NA	NA	NA	NA	NA	NA	0.743808	0.0830935	NA	4.8584e-13	0.264549	56	NA	NA	NA
11	103504157	intergenic_variant	MODIFIER	NA	NA	NA	NA	NA	NA	NA	NA	NA	NA	NA	0.743808	0.0830935	NA	4.8584e-13	0.264549	57	NA	NA	NA
11	103504512	intergenic_variant	MODIFIER	NA	NA	NA	NA	NA	NA	NA	NA	NA	NA	NA	0.743805	0.083127	NA	4.8584e-13	0.264549	58	NA	NA	NA
11	103505206	intergenic_variant	MODIFIER	NA	NA	NA	NA	NA	0.23071	0.0695012	NA	NA	NA	NA	0.962469	0.0935346	NA	1.3455e-12	0.266964	112	NA	NA	NA
11	103506292	intergenic_variant	MODIFIER	NA	NA	NA	NA	NA	NA	NA	NA	NA	NA	NA	0.743807	0.0830266	NA	4.8584e-13	0.264549	59	NA	NA	NA
11	103506396	intergenic_variant	MODIFIER	NA	NA	NA	NA	NA	NA	NA	NA	NA	NA	NA	0.878524	0.0752962	NA	4.85697e-13	0.26459	53	NA	NA	NA
11	103506864	intergenic_variant	MODIFIER	NA	NA	NA	NA	NA	NA	NA	NA	NA	NA	NA	NA	NA	NA	4.85697e-13	0.26459	54	NA	NA	NA
11	103508910	intergenic_variant	MODIFIER	NA	NA	NA	NA	NA	0.211097	0.0694396	NA	NA	NA	NA	0.978164	0.0886821	NA	9.03964e-13	0.267046	73	NA	NA	NA
11	103508960	intergenic_variant	MODIFIER	NA	NA	NA	NA	NA	0.207703	0.069462	NA	NA	NA	NA	0.962469	0.0935346	NA	9.03964e-13	0.267046	74	NA	NA	NA
11	103508967	intergenic_variant	MODIFIER	NA	NA	NA	NA	NA	0.207703	0.069462	NA	NA	NA	NA	0.962466	0.093568	NA	9.03964e-13	0.267046	75	NA	NA	NA
11	103509026	intergenic_variant	MODIFIER	NA	NA	NA	NA	NA	0.258334	0.0691933	NA	NA	NA	NA	0.985274	0.0882136	NA	9.03964e-13	0.267046	76	NA	NA	NA
11	103509059	intergenic_variant	MODIFIER	NA	NA	NA	NA	NA	NA	NA	NA	NA	NA	NA	0.832798	0.081688	NA	4.41539e-13	0.264508	47	NA	NA	NA
11	103509479	intergenic_variant	MODIFIER	NA	NA	NA	NA	NA	0.226186	0.0694508	NA	NA	NA	NA	0.962469	0.0936015	NA	9.03964e-13	0.267046	77	NA	NA	NA
11	103509580	intergenic_variant	MODIFIER	NA	NA	NA	NA	NA	0.227597	0.069462	NA	NA	NA	NA	0.962467	0.0934676	NA	9.03964e-13	0.267046	78	NA	NA	NA
11	103509582	intergenic_variant	MODIFIER	NA	NA	NA	NA	NA	0.227597	0.069462	NA	NA	NA	NA	0.962467	0.0934676	NA	9.03964e-13	0.267046	79	NA	NA	NA
11	103509830	intergenic_variant	MODIFIER	NA	NA	NA	NA	NA	0.206387	0.0694732	NA	NA	NA	NA	0.962467	0.0934676	NA	9.03964e-13	0.267046	80	NA	NA	NA
11	103509886	intergenic_variant	MODIFIER	NA	NA	NA	NA	NA	0.225703	0.0694564	NA	NA	NA	NA	0.991686	0.0935346	NA	9.03964e-13	0.267046	81	NA	NA	NA
11	103510244	intergenic_variant	MODIFIER	NA	NA	NA	NA	NA	0.222263	0.0693892	NA	NA	NA	NA	0.965299	0.0905227	NA	9.03964e-13	0.267046	82	NA	NA	NA
11	103510454	intergenic_variant	MODIFIER	NA	NA	NA	NA	NA	0.338135	0.0692213	NA	NA	NA	NA	0.254033	0.047788	NA	9.03964e-13	0.267046	83	NA	NA	NA
11	103510462	intergenic_variant	MODIFIER	NA	NA	NA	NA	NA	0.338135	0.0692213	NA	NA	NA	NA	0.254037	0.0478214	NA	9.03964e-13	0.267046	84	NA	NA	NA
11	103510917	intergenic_variant	MODIFIER	NA	NA	NA	NA	NA	0.243298	0.0693892	NA	NA	NA	NA	0.858883	0.0869085	NA	9.03964e-13	0.267046	85	NA	NA	NA
11	103510920	intergenic_variant	MODIFIER	NA	NA	NA	NA	NA	0.0810492	0.191457	NA	NA	NA	NA	0.452252	0.199819	NA	1.27516e-12	0.26721	103	NA	NA	NA
11	103510951	intergenic_variant	MODIFIER	NA	NA	NA	NA	NA	0.226186	0.06949	NA	NA	NA	NA	0.962468	0.093635	NA	9.03964e-13	0.267046	86	NA	NA	NA
11	103510961	intergenic_variant	MODIFIER	NA	NA	NA	NA	NA	0.226186	0.06949	NA	NA	NA	NA	0.962468	0.0936684	NA	9.03964e-13	0.267046	87	NA	NA	NA
11	103511096	intergenic_variant	MODIFIER	NA	NA	NA	NA	NA	0.226188	0.0694956	NA	NA	NA	NA	0.962468	0.093635	NA	4.41135e-13	0.264631	41	NA	NA	NA
11	103511144	intergenic_variant	MODIFIER	NA	NA	NA	NA	NA	0.22619	0.0695292	NA	NA	NA	NA	0.962468	0.0936684	NA	4.41135e-13	0.264631	42	NA	NA	NA
11	103511178	intergenic_variant	MODIFIER	NA	NA	NA	NA	NA	0.226183	0.0694788	NA	NA	NA	NA	0.962467	0.0935011	NA	4.41135e-13	0.264631	43	NA	NA	NA
11	103511637	intergenic_variant	MODIFIER	NA	NA	NA	NA	NA	0.291262	0.0692829	NA	NA	NA	NA	0.879094	0.0838297	NA	4.4127e-13	0.26459	44	NA	NA	NA
11	103511819	intergenic_variant	MODIFIER	NA	NA	NA	NA	NA	0.243231	0.0693053	NA	NA	NA	NA	0.965299	0.090255	NA	4.4127e-13	0.26459	45	NA	NA	NA
11	103512100	intergenic_variant	MODIFIER	NA	NA	NA	NA	NA	0.230274	0.0693445	NA	NA	NA	NA	0.930486	0.0932668	NA	4.4127e-13	0.26459	46	NA	NA	NA
11	103512402	intergenic_variant	MODIFIER	NA	NA	NA	NA	NA	0.311164	0.0692045	NA	NA	NA	NA	0.894558	0.0787096	NA	9.03964e-13	0.267046	88	NA	NA	NA
11	103512403	intergenic_variant	MODIFIER	NA	NA	NA	NA	NA	0.311164	0.0692045	NA	NA	NA	NA	0.894558	0.0787096	NA	9.04225e-13	0.267005	90	NA	NA	NA
11	103512417	intergenic_variant	MODIFIER	NA	NA	NA	NA	NA	0.311163	0.0691989	NA	NA	NA	NA	0.894558	0.0787096	NA	9.04225e-13	0.267005	91	NA	NA	NA
11	103512549	intergenic_variant	MODIFIER	NA	NA	NA	NA	NA	0.139244	0.0701898	NA	NA	NA	NA	0.857769	0.0947393	NA	8.93141e-11	0.272898	245	NA	NA	NA
11	103512629	intergenic_variant	MODIFIER	NA	NA	NA	NA	NA	0.207703	0.069462	NA	NA	NA	NA	0.962467	0.0934676	NA	9.03964e-13	0.267046	89	NA	NA	NA
11	103512700	intergenic_variant	MODIFIER	NA	NA	NA	NA	NA	0.20639	0.069462	NA	NA	NA	NA	0.962467	0.0939027	NA	9.04225e-13	0.267005	92	NA	NA	NA
11	103512732	intergenic_variant	MODIFIER	NA	NA	NA	NA	NA	0.206387	0.0694788	NA	NA	NA	NA	0.962466	0.0940365	NA	9.04225e-13	0.267005	93	NA	NA	NA
11	103512749	intergenic_variant	MODIFIER	NA	NA	NA	NA	NA	0.202114	0.0694228	NA	NA	NA	NA	0.962467	0.0940031	NA	9.04512e-13	0.266964	94	NA	NA	NA
11	103512766	intergenic_variant	MODIFIER	NA	NA	NA	NA	NA	NA	NA	NA	NA	NA	NA	NA	NA	NA	9.04512e-13	0.266964	95	NA	NA	NA
11	103513072	intergenic_variant	MODIFIER	NA	NA	NA	NA	NA	0.139249	0.0702346	NA	NA	NA	NA	0.857771	0.0947058	NA	8.93141e-11	0.272898	246	NA	NA	NA
11	103513139	intergenic_variant	MODIFIER	NA	NA	NA	NA	NA	NA	NA	NA	NA	NA	NA	0.645529	0.0837293	NA	4.92834e-11	0.270443	238	NA	NA	NA
11	103513190	intergenic_variant	MODIFIER	NA	NA	NA	NA	NA	NA	NA	NA	NA	NA	NA	0.645529	0.0836959	NA	6.83295e-11	0.270402	242	NA	NA	NA
11	103513216	intergenic_variant	MODIFIER	NA	NA	NA	NA	NA	NA	NA	NA	NA	NA	NA	0.64553	0.0836624	NA	6.83295e-11	0.270402	243	NA	NA	NA
11	103536387	intron_variant	MODIFIER	NACC2	ENSBTAG00000020490	Transcript	ENSBTAT00000083235	protein_coding	0.00293479	0.0831663	NA	0.209931	0.544284	NA	0.527863	0.104611	NA	1.13534e-10	0.39797	247	NA	NA	NA
11	103536402	intron_variant	MODIFIER	NACC2	ENSBTAG00000020490	Transcript	ENSBTAT00000083235	protein_coding	0.00269836	0.0793316	NA	0.287956	0.275031	NA	0.879767	0.0686032	NA	1.30258e-09	0.367807	297	NA	NA	NA
11	103539845	intron_variant	MODIFIER	NACC2	ENSBTAG00000020490	Transcript	ENSBTAT00000083235	protein_coding	0.00317282	0.055545	NA	0.689649	0.576044	NA	0.717951	0.0759655	NA	2.66759e-09	0.299623	306	NA	NA	NA
11	103549678	intron_variant	MODIFIER	NACC2	ENSBTAG00000020490	Transcript	ENSBTAT00000083235	protein_coding	0.00170791	0.0898337	NA	0.828774	0.635221	NA	0.984929	0.104779	NA	2.61821e-09	0.307113	305	NA	NA	NA
11	103551749	intron_variant	MODIFIER	NACC2	ENSBTAG00000020490	Transcript	ENSBTAT00000083235	protein_coding	0.0398372	0.332749	NA	0.35813	0.979096	NA	0.484319	0.642862	NA	4.94496e-10	0.66432	273	NA	NA	NA
11	103552003	intron_variant	MODIFIER	NACC2	ENSBTAG00000020490	Transcript	ENSBTAT00000083235	protein_coding	0.0413992	0.334423	NA	0.358134	0.97913	NA	0.512918	0.642962	NA	4.94528e-10	0.664443	280	NA	NA	NA
11	103552134	intron_variant	MODIFIER	NACC2	ENSBTAG00000020490	Transcript	ENSBTAT00000083235	protein_coding	0.0528094	0.334529	NA	0.358132	0.979105	NA	0.488224	0.643397	NA	4.94516e-10	0.664484	276	NA	NA	NA
11	103552199	intron_variant	MODIFIER	NACC2	ENSBTAG00000020490	Transcript	ENSBTAT00000083235	protein_coding	0.0465328	0.334585	NA	0.358132	0.979105	NA	0.467908	0.643464	NA	4.94516e-10	0.664484	277	NA	NA	NA
11	103552435	intron_variant	MODIFIER	NACC2	ENSBTAG00000020490	Transcript	ENSBTAT00000083235	protein_coding	0.0397632	0.334809	NA	0.358133	0.979113	NA	0.500234	0.643029	NA	4.94496e-10	0.66432	274	NA	NA	NA
11	103552489	intron_variant	MODIFIER	NACC2	ENSBTAG00000020490	Transcript	ENSBTAT00000083235	protein_coding	0.0412541	0.334905	NA	0.35813	0.979096	NA	0.47586	0.643565	NA	4.94496e-10	0.66432	275	NA	NA	NA
11	103552612	intron_variant	MODIFIER	NACC2	ENSBTAG00000020490	Transcript	ENSBTAT00000083235	protein_coding	0.0395829	0.334384	NA	0.358132	0.979105	NA	0.484372	0.641088	NA	4.94528e-10	0.664443	281	NA	NA	NA
11	103553185	synonymous_variant	LOW	NACC2	ENSBTAG00000020490	Transcript	ENSBTAT00000083235	protein_coding	0.0370187	0.332016	NA	0.35813	0.979096	NA	0.533401	0.637608	NA	5.7005e-10	0.66432	291	NA	NA	NA
11	103553771	intron_variant	MODIFIER	NACC2	ENSBTAG00000020490	Transcript	ENSBTAT00000083235	protein_coding	0.0355152	0.331395	NA	0.358131	0.97903	NA	0.420915	0.636771	NA	3.94422e-10	0.664034	271	NA	NA	NA
11	103553982	intron_variant	MODIFIER	NACC2	ENSBTAG00000020490	Transcript	ENSBTAT00000083235	protein_coding	0.0227366	0.331915	NA	0.365198	0.979072	NA	0.455479	0.643029	NA	3.9448e-10	0.664197	272	NA	NA	NA
11	103554180	intron_variant	MODIFIER	NACC2	ENSBTAG00000020490	Transcript	ENSBTAT00000083235	protein_coding	0.00440413	0.155875	NA	0.411134	0.0202678	NA	0.857806	0.150291	NA	9.44353e-10	0.332528	295	NA	NA	NA
11	103554327	intron_variant	MODIFIER	NACC2	ENSBTAG00000020490	Transcript	ENSBTAT00000083235	protein_coding	0.00991478	0.157432	NA	0.327909	0.0207136	NA	0.401983	0.326518	NA	4.94567e-10	0.335434	282	NA	NA	NA
11	103555239	intron_variant	MODIFIER	NACC2	ENSBTAG00000020490	Transcript	ENSBTAT00000083235	protein_coding	0.00934979	0.157695	NA	0.327909	0.0207136	NA	0.524963	0.3305	NA	4.94524e-10	0.335475	278	NA	NA	NA
11	103555743	intron_variant	MODIFIER	NACC2	ENSBTAG00000020490	Transcript	ENSBTAT00000083235	protein_coding	0.0386415	0.330717	NA	0.448489	0.978874	NA	0.417302	0.622348	NA	5.32089e-10	0.664238	288	NA	NA	NA
11	103556240	intron_variant	MODIFIER	NACC2	ENSBTAG00000020490	Transcript	ENSBTAT00000083235	protein_coding	0.0318924	0.33093	NA	0.464913	0.978882	NA	0.482094	0.623653	NA	4.94524e-10	0.664525	279	NA	NA	NA
11	103556928	intron_variant	MODIFIER	NACC2	ENSBTAG00000020490	Transcript	ENSBTAT00000083235	protein_coding	0.0384149	0.33154	NA	0.454007	0.97889	NA	0.450323	0.638746	NA	5.32103e-10	0.664402	289	NA	NA	NA
11	103559629	intron_variant	MODIFIER	NACC2	ENSBTAG00000020490	Transcript	ENSBTAT00000083235	protein_coding	0.0322768	0.330443	NA	0.411491	0.978931	NA	0.427456	0.638277	NA	3.81447e-10	0.664443	266	NA	NA	NA
11	103559780	intron_variant	MODIFIER	NACC2	ENSBTAG00000020490	Transcript	ENSBTAT00000083235	protein_coding	0.0408889	0.330566	NA	0.411486	0.978923	NA	0.415752	0.634797	NA	3.81401e-10	0.664361	265	NA	NA	NA
11	103560310	intron_variant	MODIFIER	NACC2	ENSBTAG00000020490	Transcript	ENSBTAT00000083235	protein_coding	0.0158424	0.15737	NA	0.327909	0.0207136	NA	0.424018	0.328492	NA	3.81448e-10	0.335516	267	NA	NA	NA
11	103561229	intron_variant	MODIFIER	NACC2	ENSBTAG00000020490	Transcript	ENSBTAT00000083235	protein_coding	0.0324902	0.33084	NA	0.448202	0.978692	NA	0.405007	0.636838	NA	3.33309e-10	0.663993	259	NA	NA	NA
11	103562180	intron_variant	MODIFIER	NACC2	ENSBTAG00000020490	Transcript	ENSBTAT00000083235	protein_coding	0.0610331	0.330101	NA	0.45401	0.978915	NA	0.412059	0.631785	NA	3.33447e-10	0.664402	261	NA	NA	NA
11	103563035	intron_variant	MODIFIER	NACC2	ENSBTAG00000020490	Transcript	ENSBTAT00000083235	protein_coding	NA	NA	NA	NA	NA	NA	NA	NA	NA	1.14334e-13	0.264754	27	NA	NA	NA
11	103564279	intron_variant	MODIFIER	NACC2	ENSBTAG00000020490	Transcript	ENSBTAT00000083235	protein_coding	0.0339042	0.330633	NA	0.454013	0.97894	NA	0.480459	0.617362	NA	3.33419e-10	0.66432	260	NA	NA	NA
11	103564868	intron_variant	MODIFIER	NACC2	ENSBTAG00000020490	Transcript	ENSBTAT00000083235	protein_coding	0.0156394	0.157465	NA	0.36585	0.0207301	NA	0.418709	0.329697	NA	3.33447e-10	0.335598	262	NA	NA	NA
11	103567119	intron_variant	MODIFIER	NACC2	ENSBTAG00000020490	Transcript	ENSBTAT00000083235	protein_coding	0.0124163	0.319778	NA	0.377877	0.978733	NA	0.345893	0.574727	NA	1.6515e-10	0.663829	250	NA	NA	NA
11	103567120	intron_variant	MODIFIER	NACC2	ENSBTAG00000020490	Transcript	ENSBTAT00000083235	protein_coding	0.0124171	0.319773	NA	0.377877	0.978733	NA	0.345893	0.574727	NA	1.6515e-10	0.663829	251	NA	NA	NA
11	103567302	intron_variant	MODIFIER	NACC2	ENSBTAG00000020490	Transcript	ENSBTAT00000083235	protein_coding	0.086289	0.299664	NA	0.344909	0.978626	NA	0.594253	0.53062	NA	2.65464e-10	0.664075	253	NA	NA	NA
11	103567690	intron_variant	MODIFIER	NACC2	ENSBTAG00000020490	Transcript	ENSBTAT00000083235	protein_coding	0.0216991	0.322605	NA	0.454013	0.97894	NA	0.376369	0.631183	NA	3.33447e-10	0.664402	263	NA	NA	NA
11	103568655	intron_variant	MODIFIER	NACC2	ENSBTAG00000020490	Transcript	ENSBTAT00000083235	protein_coding	0.0891716	0.341684	NA	0.49448	0.978139	NA	0.260292	0.628907	NA	5.36423e-10	0.654702	290	NA	NA	NA
11	103569255	intron_variant	MODIFIER	NACC2	ENSBTAG00000020490	Transcript	ENSBTAT00000083235	protein_coding	0.149154	0.711986	NA	0.761246	0.375008	NA	0.361188	0.411719	NA	1.67232e-09	0.433167	299	NA	NA	NA
11	103570288	intron_variant	MODIFIER	NACC2	ENSBTAG00000020490	Transcript	ENSBTAT00000083235	protein_coding	0.0439271	0.047562	NA	0.387783	0.0207384	NA	0.473013	0.280303	NA	3.89884e-10	0.335516	270	NA	NA	NA
11	103570673	intron_variant	MODIFIER	NACC2	ENSBTAG00000020490	Transcript	ENSBTAT00000083235	protein_coding	0.0623707	0.0399541	NA	0.40887	0.0207632	NA	0.527045	0.278663	NA	3.89849e-10	0.335598	269	NA	NA	NA
11	103570976	intron_variant	MODIFIER	NACC2	ENSBTAG00000020490	Transcript	ENSBTAT00000083235	protein_coding	0.0377066	0.0448525	NA	0.217477	0.275304	NA	0.441128	0.0230908	NA	7.12141e-10	0.331505	292	NA	NA	NA
11	103571008	intron_variant	MODIFIER	NACC2	ENSBTAG00000020490	Transcript	ENSBTAT00000083235	protein_coding	0.0431792	0.0448357	NA	0.336176	0.0207054	NA	0.643147	0.0216184	NA	7.39414e-10	0.330932	293	NA	NA	NA
11	103571650	intron_variant	MODIFIER	NACC2	ENSBTAG00000020490	Transcript	ENSBTAT00000083235	protein_coding	0.0449449	0.0443934	NA	0.278489	0.0203091	NA	0.547052	0.0222877	NA	6.47011e-11	0.319841	240	NA	NA	NA
11	103571940	intron_variant	MODIFIER	NACC2	ENSBTAG00000020490	Transcript	ENSBTAT00000083235	protein_coding	0.0685152	0.0474892	NA	0.894954	0.375248	NA	0.0735865	0.120005	NA	3.41176e-09	0.439838	308	NA	NA	NA
11	103573669	intron_variant	MODIFIER	NACC2	ENSBTAG00000020490	Transcript	ENSBTAT00000083235	protein_coding	0.0189064	0.0362425	NA	0.278489	0.0203091	NA	0.310755	0.0213841	NA	6.47022e-11	0.319882	241	3.92368e-08	0.049498	NA
11	103575129	intron_variant	MODIFIER	NACC2	ENSBTAG00000020490	Transcript	ENSBTAT00000083235	protein_coding	0.998334	0.00843643	NA	0.299148	0.058723	NA	0.614836	0.274346	NA	5.76525e-11	0.294426	239	NA	NA	NA
11	103576937	intron_variant	MODIFIER	NACC2	ENSBTAG00000020490	Transcript	ENSBTAT00000083235	protein_coding	0.142831	0.18662	NA	0.509109	0.0716267	NA	0.678346	0.286728	NA	3.87309e-10	0.333961	268	NA	NA	NA
11	103584327	intron_variant	MODIFIER	NACC2	ENSBTAG00000020490	Transcript	ENSBTAT00000083235	protein_coding	0.487042	0.140788	NA	0.472882	0.0713625	NA	0.771677	0.28549	NA	3.54014e-11	0.297986	237	NA	NA	NA
11	103588242	intron_variant	MODIFIER	NACC2	ENSBTAG00000020490	Transcript	ENSBTAT00000083235	protein_coding	NA	NA	NA	0.370479	0.058723	NA	0.653819	0.276856	NA	1.82051e-11	0.296431	229	NA	NA	NA
11	103601607	upstream_gene_variant	MODIFIER	NACC2	ENSBTAG00000020490	Transcript	ENSBTAT00000083235	protein_coding	0.787855	0.00910261	NA	0.348071	0.0587478	NA	0.631305	0.277291	NA	3.93462e-13	0.26766	40	NA	NA	NA
11	103609547	intergenic_variant	MODIFIER	NA	NA	NA	NA	NA	NA	NA	NA	NA	NA	NA	NA	NA	NA	7.01312e-13	0.266227	63	NA	NA	NA
11	103611327	downstream_gene_variant	MODIFIER	TMEM250	ENSBTAG00000046939	Transcript	ENSBTAT00000087432	protein_coding	0.794779	0.00620277	NA	NA	NA	NA	NA	NA	NA	1.63136e-11	0.289269	225	NA	NA	NA
11	103614188	downstream_gene_variant	MODIFIER	TMEM250	ENSBTAG00000046939	Transcript	ENSBTAT00000087432	protein_coding	NA	NA	NA	NA	NA	NA	NA	NA	NA	9.7079e-14	0.266759	26	NA	NA	NA
11	103614230	downstream_gene_variant	MODIFIER	TMEM250	ENSBTAG00000046939	Transcript	ENSBTAT00000087432	protein_coding	0.729344	0.00620836	NA	NA	NA	NA	NA	NA	NA	3.67811e-12	0.290006	164	NA	NA	NA
11	103618162	intron_variant	MODIFIER	TMEM250	ENSBTAG00000046939	Transcript	ENSBTAT00000087432	protein_coding	NA	NA	NA	NA	NA	NA	NA	NA	NA	5.17909e-13	0.245764	60	NA	NA	NA
11	103618773	synonymous_variant	LOW	TMEM250	ENSBTAG00000046939	Transcript	ENSBTAT00000087432	protein_coding	0.704001	0.00685775	NA	NA	NA	NA	NA	NA	NA	2.86428e-12	0.289801	161	NA	NA	NA
11	103620421	upstream_gene_variant	MODIFIER	TMEM250	ENSBTAG00000046939	Transcript	ENSBTAT00000087432	protein_coding	NA	NA	NA	0.92799	0.0126973	NA	0.711875	0.0860384	NA	1.65288e-10	0.29459	252	NA	NA	NA
11	103622004	upstream_gene_variant	MODIFIER	TMEM250	ENSBTAG00000046939	Transcript	ENSBTAT00000087432	protein_coding	NA	NA	NA	NA	NA	NA	NA	NA	NA	4.63382e-14	0.26635	15	NA	NA	NA
11	103623942	upstream_gene_variant	MODIFIER	TMEM250	ENSBTAG00000046939	Transcript	ENSBTAT00000087432	protein_coding	NA	NA	NA	NA	NA	NA	NA	NA	NA	4.99151e-14	0.266227	16	NA	NA	NA
11	103626570	intergenic_variant	MODIFIER	NA	NA	NA	NA	NA	NA	NA	NA	NA	NA	NA	NA	NA	NA	5.19921e-14	0.266432	17	NA	NA	NA
11	103628757	intergenic_variant	MODIFIER	NA	NA	NA	NA	NA	NA	NA	NA	NA	NA	NA	NA	NA	NA	5.19921e-14	0.266432	18	NA	NA	NA
11	103633690	intergenic_variant	MODIFIER	NA	NA	NA	NA	NA	NA	NA	NA	NA	NA	NA	NA	NA	NA	5.19921e-14	0.266432	19	NA	NA	NA
11	103634311	intergenic_variant	MODIFIER	NA	NA	NA	NA	NA	NA	NA	NA	NA	NA	NA	NA	NA	NA	5.19921e-14	0.266432	20	NA	NA	NA
11	103640218	intergenic_variant	MODIFIER	NA	NA	NA	NA	NA	NA	NA	NA	NA	NA	NA	NA	NA	NA	5.20118e-14	0.266391	21	NA	NA	NA
11	103651863	intergenic_variant	MODIFIER	NA	NA	NA	NA	NA	NA	NA	NA	NA	NA	NA	NA	NA	NA	3.68071e-14	0.266555	13	NA	NA	NA
11	103653457	intergenic_variant	MODIFIER	NA	NA	NA	NA	NA	NA	NA	NA	NA	NA	NA	NA	NA	NA	3.68071e-14	0.266555	14	NA	NA	NA
11	103674621	intergenic_variant	MODIFIER	NA	NA	NA	NA	NA	0.960763	0.134905	NA	0.389092	0.0239003	NA	0.699725	0.0817214	NA	3.90764e-09	0.318654	310	NA	NA	NA
11	103675527	intergenic_variant	MODIFIER	NA	NA	NA	NA	NA	NA	NA	NA	NA	NA	NA	NA	NA	NA	7.36245e-14	0.267005	22	NA	NA	NA
11	103675928	intergenic_variant	MODIFIER	NA	NA	NA	NA	NA	0.088364	0.841555	NA	0.258216	0.426128	NA	0.336258	0.597785	NA	1.04576e-11	0.616477	215	NA	NA	NA
11	103676871	downstream_gene_variant	MODIFIER	LHX3	ENSBTAG00000011124	Transcript	ENSBTAT00000055580	protein_coding	0.147551	0.838974	NA	0.276834	0.426037	NA	0.25181	0.595442	NA	1.04554e-11	0.616395	214	NA	NA	NA
11	103678983	downstream_gene_variant	MODIFIER	LHX3	ENSBTAG00000011124	Transcript	ENSBTAT00000055580	protein_coding	0.247583	0.70426	NA	0.319918	0.415792	NA	0.217188	0.566394	NA	1.04541e-11	0.616354	213	NA	NA	NA
11	103682271	3_prime_UTR_variant	MODIFIER	LHX3	ENSBTAG00000011124	Transcript	ENSBTAT00000055580	protein_coding	0.217368	0.703924	NA	0.325716	0.415783	NA	0.288975	0.568704	NA	1.04524e-11	0.616272	212	NA	NA	NA
11	103688262	upstream_gene_variant	MODIFIER	LHX3	ENSBTAG00000011124	Transcript	ENSBTAT00000055580	protein_coding	0.0213878	0.819627	NA	0.271411	0.425632	NA	0.416707	0.579044	NA	1.29559e-11	0.616231	220	NA	NA	NA
11	103691125	upstream_gene_variant	MODIFIER	LHX3	ENSBTAG00000011124	Transcript	ENSBTAT00000055580	protein_coding	0.0192932	0.819957	NA	0.276894	0.425616	NA	0.430807	0.581086	NA	1.29559e-11	0.616231	221	NA	NA	NA
11	103691154	upstream_gene_variant	MODIFIER	LHX3	ENSBTAG00000011124	Transcript	ENSBTAT00000055580	protein_coding	0.0192934	0.820002	NA	0.276894	0.425616	NA	0.430808	0.581253	NA	1.29559e-11	0.616231	222	NA	NA	NA
11	103694740	intron_variant	MODIFIER	QSOX2	ENSBTAG00000011129	Transcript	ENSBTAT00000042859	protein_coding	0.615807	0.110838	NA	0.110058	0.514489	NA	0.931439	0.387524	NA	1.57057e-09	0.359908	298	NA	NA	NA
11	103695277	intron_variant	MODIFIER	QSOX2	ENSBTAG00000011129	Transcript	ENSBTAT00000042859	protein_coding	0.0124073	0.822247	NA	0.280731	0.434796	NA	0.316626	0.583361	NA	2.03034e-11	0.611648	232	NA	NA	NA
11	103696420	intron_variant	MODIFIER	QSOX2	ENSBTAG00000011129	Transcript	ENSBTAT00000042859	protein_coding	0.0129657	0.822409	NA	0.279183	0.434937	NA	0.309373	0.585737	NA	1.29555e-11	0.61615	219	NA	NA	NA
11	103701244	intron_variant	MODIFIER	QSOX2	ENSBTAG00000011129	Transcript	ENSBTAT00000042859	protein_coding	0.0134399	0.822281	NA	0.230143	0.435093	NA	0.661449	0.558062	NA	1.80038e-11	0.616354	228	NA	NA	NA
11	103704240	intron_variant	MODIFIER	QSOX2	ENSBTAG00000011129	Transcript	ENSBTAT00000042859	protein_coding	0.0489262	0.687538	NA	0.290036	0.424774	NA	0.270056	0.553745	NA	2.56893e-11	0.616559	233	NA	NA	NA
11	103711575	intron_variant	MODIFIER	QSOX2	ENSBTAG00000011129	Transcript	ENSBTAT00000042859	protein_coding	0.00837537	0.822006	NA	0.262542	0.435184	NA	0.313287	0.585235	NA	3.04586e-11	0.615986	236	NA	NA	NA
11	103713815	intron_variant	MODIFIER	QSOX2	ENSBTAG00000011129	Transcript	ENSBTAT00000042859	protein_coding	0.0105456	0.822639	NA	0.310137	0.434615	NA	0.376502	0.639716	NA	2.61568e-11	0.615986	234	NA	NA	NA
11	103719753	upstream_gene_variant	MODIFIER	QSOX2	ENSBTAG00000011129	Transcript	ENSBTAT00000042859	protein_coding	0.000600858	0.736618	NA	0.871951	0.932831	NA	0.565759	0.564654	NA	5.07774e-10	0.607187	283	NA	NA	NA
11	103719763	upstream_gene_variant	MODIFIER	QSOX2	ENSBTAG00000011129	Transcript	ENSBTAT00000042859	protein_coding	0.000600842	0.736612	NA	0.871951	0.932831	NA	0.56576	0.564755	NA	5.07774e-10	0.607187	284	NA	NA	NA
11	103719883	upstream_gene_variant	MODIFIER	QSOX2	ENSBTAG00000011129	Transcript	ENSBTAT00000042859	protein_coding	0.017185	0.85648	NA	0.840796	0.932831	NA	0.107972	0.605415	NA	7.19002e-12	0.618851	205	NA	NA	NA
11	103725777	intergenic_variant	MODIFIER	NA	NA	NA	NA	NA	0.0176507	0.856569	NA	0.854253	0.932848	NA	0.107967	0.605013	NA	4.92191e-12	0.618851	199	NA	NA	NA
11	103727557	downstream_gene_variant	MODIFIER	NA	ENSBTAG00000052898	Transcript	ENSBTAT00000083090	lncRNA	0.0147927	0.856816	NA	0.854253	0.932848	NA	0.634067	0.568402	NA	4.9197e-12	0.618687	196	NA	NA	NA
11	103728827	downstream_gene_variant	MODIFIER	NA	ENSBTAG00000052898	Transcript	ENSBTAT00000083090	lncRNA	0.0177434	0.856502	NA	0.854246	0.932856	NA	0.107966	0.605047	NA	4.92155e-12	0.61881	198	NA	NA	NA
11	103729159	downstream_gene_variant	MODIFIER	NA	ENSBTAG00000052898	Transcript	ENSBTAT00000083090	lncRNA	0.00155264	0.736433	NA	0.871948	0.93284	NA	0.124094	0.604578	NA	3.59472e-10	0.607146	264	NA	NA	NA
11	103729690	downstream_gene_variant	MODIFIER	NA	ENSBTAG00000052898	Transcript	ENSBTAT00000083090	lncRNA	0.0175456	0.856558	NA	0.854246	0.93284	NA	0.107964	0.604913	NA	4.9197e-12	0.618687	197	NA	NA	NA
11	103732417	intron_variant&non_coding_transcript_variant	MODIFIER	NA	ENSBTAG00000052898	Transcript	ENSBTAT00000083090	lncRNA	0.0130823	0.855892	NA	0.909708	0.932864	NA	0.227259	0.591895	NA	4.02317e-12	0.618564	187	NA	NA	NA
11	103732488	intron_variant&non_coding_transcript_variant	MODIFIER	NA	ENSBTAG00000052898	Transcript	ENSBTAT00000083090	lncRNA	0.0152258	0.856256	NA	0.909708	0.932864	NA	0.117094	0.602704	NA	4.021e-12	0.618401	177	NA	NA	NA
11	103732525	intron_variant&non_coding_transcript_variant	MODIFIER	NA	ENSBTAG00000052898	Transcript	ENSBTAT00000083090	lncRNA	0.0144831	0.856222	NA	0.909708	0.932864	NA	0.113402	0.603909	NA	4.02029e-12	0.61836	173	NA	NA	NA
11	103732641	intron_variant&non_coding_transcript_variant	MODIFIER	NA	ENSBTAG00000052898	Transcript	ENSBTAT00000083090	lncRNA	0.0152262	0.856228	NA	0.909702	0.932848	NA	0.113399	0.603741	NA	4.01956e-12	0.618278	169	NA	NA	NA
11	103732788	intron_variant&non_coding_transcript_variant	MODIFIER	NA	ENSBTAG00000052898	Transcript	ENSBTAT00000083090	lncRNA	NA	NA	NA	0.871392	0.932856	NA	NA	NA	NA	4.01956e-12	0.618278	170	NA	NA	NA
11	103732808	intron_variant&non_coding_transcript_variant	MODIFIER	NA	ENSBTAG00000052898	Transcript	ENSBTAT00000083090	lncRNA	0.0151448	0.856172	NA	0.871404	0.932864	NA	0.113402	0.603942	NA	4.01894e-12	0.618237	165	NA	NA	NA
11	103732846	intron_variant&non_coding_transcript_variant	MODIFIER	NA	ENSBTAG00000052898	Transcript	ENSBTAT00000083090	lncRNA	0.0151448	0.856155	NA	0.9097	0.932873	NA	0.11709	0.602336	NA	4.01894e-12	0.618237	166	NA	NA	NA
11	103732882	intron_variant&non_coding_transcript_variant	MODIFIER	NA	ENSBTAG00000052898	Transcript	ENSBTAT00000083090	lncRNA	0.0316394	0.852634	NA	0.9097	0.932873	NA	0.291484	0.537849	NA	4.01956e-12	0.618278	171	NA	NA	NA
11	103732900	intron_variant&non_coding_transcript_variant	MODIFIER	NA	ENSBTAG00000052898	Transcript	ENSBTAT00000083090	lncRNA	0.0361222	0.852925	NA	0.9097	0.932873	NA	0.15456	0.549461	NA	4.01956e-12	0.618278	172	NA	NA	NA
11	103732922	intron_variant&non_coding_transcript_variant	MODIFIER	NA	ENSBTAG00000052898	Transcript	ENSBTAT00000083090	lncRNA	0.015145	0.856217	NA	0.9097	0.932873	NA	0.113401	0.603808	NA	4.01894e-12	0.618237	167	NA	NA	NA
11	103732948	intron_variant&non_coding_transcript_variant	MODIFIER	NA	ENSBTAG00000052898	Transcript	ENSBTAT00000083090	lncRNA	0.017878	0.856077	NA	0.9097	0.932873	NA	0.117092	0.602436	NA	4.01894e-12	0.618237	168	NA	NA	NA
11	103733019	intron_variant&non_coding_transcript_variant	MODIFIER	NA	ENSBTAG00000052898	Transcript	ENSBTAT00000083090	lncRNA	0.0150537	0.856183	NA	0.909708	0.932864	NA	0.113397	0.603541	NA	4.02343e-12	0.618646	190	NA	NA	NA
11	103733146	intron_variant&non_coding_transcript_variant	MODIFIER	NA	ENSBTAG00000052898	Transcript	ENSBTAT00000083090	lncRNA	0.0152262	0.856228	NA	0.9097	0.932873	NA	0.113402	0.603942	NA	4.02343e-12	0.618646	191	NA	NA	NA
11	103733274	intron_variant&non_coding_transcript_variant	MODIFIER	NA	ENSBTAG00000052898	Transcript	ENSBTAT00000083090	lncRNA	0.0150541	0.85625	NA	0.909708	0.932864	NA	0.117094	0.602737	NA	4.02209e-12	0.618523	181	NA	NA	NA
11	103733279	intron_variant&non_coding_transcript_variant	MODIFIER	NA	ENSBTAG00000052898	Transcript	ENSBTAT00000083090	lncRNA	0.015054	0.856262	NA	0.909708	0.932864	NA	0.117094	0.602737	NA	4.02209e-12	0.618523	182	NA	NA	NA
11	103733425	intron_variant&non_coding_transcript_variant	MODIFIER	NA	ENSBTAG00000052898	Transcript	ENSBTAT00000083090	lncRNA	0.0151456	0.856228	NA	0.909695	0.932856	NA	0.113402	0.603909	NA	4.02209e-12	0.618523	183	NA	NA	NA
11	103733614	intron_variant&non_coding_transcript_variant	MODIFIER	NA	ENSBTAG00000052898	Transcript	ENSBTAT00000083090	lncRNA	0.0151445	0.856284	NA	0.909708	0.932864	NA	0.1134	0.603842	NA	4.02317e-12	0.618564	188	NA	NA	NA
11	103733747	intron_variant&non_coding_transcript_variant	MODIFIER	NA	ENSBTAG00000052898	Transcript	ENSBTAT00000083090	lncRNA	0.0361242	0.853076	NA	0.909695	0.932856	NA	0.154571	0.549896	NA	4.02186e-12	0.618482	180	NA	NA	NA
11	103733781	intron_variant&non_coding_transcript_variant	MODIFIER	NA	ENSBTAG00000052898	Transcript	ENSBTAT00000083090	lncRNA	0.015145	0.856329	NA	0.909708	0.932864	NA	0.113401	0.603808	NA	4.02209e-12	0.618523	184	NA	NA	NA
11	103734016	intron_variant&non_coding_transcript_variant	MODIFIER	NA	ENSBTAG00000052898	Transcript	ENSBTAT00000083090	lncRNA	0.0160672	0.856939	NA	0.909708	0.932864	NA	0.155795	0.606686	NA	4.02317e-12	0.618564	189	NA	NA	NA
11	103734077	intron_variant&non_coding_transcript_variant	MODIFIER	NA	ENSBTAG00000052898	Transcript	ENSBTAT00000083090	lncRNA	NA	NA	NA	0.909693	0.93284	NA	NA	NA	NA	4.02209e-12	0.618523	185	NA	NA	NA
11	103734528	intron_variant&non_coding_transcript_variant	MODIFIER	NA	ENSBTAG00000052898	Transcript	ENSBTAT00000083090	lncRNA	0.0176841	0.85615	NA	0.912961	0.932749	NA	0.27755	0.569875	NA	4.02164e-12	0.618442	178	NA	NA	NA
11	103734547	intron_variant&non_coding_transcript_variant	MODIFIER	NA	ENSBTAG00000052898	Transcript	ENSBTAT00000083090	lncRNA	0.0176841	0.856116	NA	0.912961	0.932741	NA	0.277552	0.569942	NA	4.02164e-12	0.618442	179	NA	NA	NA
11	103734687	intron_variant&non_coding_transcript_variant	MODIFIER	NA	ENSBTAG00000052898	Transcript	ENSBTAT00000083090	lncRNA	0.0108283	0.854582	NA	0.800062	0.932006	NA	0.36184	0.564989	NA	1.96862e-12	0.611525	146	NA	NA	NA
11	103734691	intron_variant&non_coding_transcript_variant	MODIFIER	NA	ENSBTAG00000052898	Transcript	ENSBTAT00000083090	lncRNA	0.0108278	0.85456	NA	0.800062	0.932006	NA	0.36184	0.564989	NA	1.96862e-12	0.611525	147	NA	NA	NA
11	103734780	intron_variant&non_coding_transcript_variant	MODIFIER	NA	ENSBTAG00000052898	Transcript	ENSBTAT00000083090	lncRNA	0.0190527	0.856262	NA	0.909699	0.932815	NA	0.113394	0.603239	NA	4.02029e-12	0.61836	174	NA	NA	NA
11	103734965	intron_variant&non_coding_transcript_variant	MODIFIER	NA	ENSBTAG00000052898	Transcript	ENSBTAT00000083090	lncRNA	0.0190537	0.856228	NA	0.909693	0.93284	NA	0.113395	0.603407	NA	4.02029e-12	0.61836	175	NA	NA	NA
11	103734985	intron_variant&non_coding_transcript_variant	MODIFIER	NA	ENSBTAG00000052898	Transcript	ENSBTAT00000083090	lncRNA	0.0190525	0.856256	NA	0.909699	0.932831	NA	0.113395	0.603373	NA	4.02029e-12	0.61836	176	NA	NA	NA
11	103735355	intron_variant&non_coding_transcript_variant	MODIFIER	NA	ENSBTAG00000052898	Transcript	ENSBTAT00000083090	lncRNA	0.0103596	0.859173	NA	0.895286	0.932897	NA	0.115076	0.609899	NA	3.52627e-12	0.640255	163	NA	NA	NA
11	103735366	intron_variant&non_coding_transcript_variant	MODIFIER	NA	ENSBTAG00000052898	Transcript	ENSBTAT00000083090	lncRNA	0.0190531	0.856284	NA	0.909699	0.932757	NA	0.113394	0.603239	NA	4.02209e-12	0.618523	186	NA	NA	NA
11	103735516	splice_donor_region_variant&intron_variant&non_coding_transcript_variant	LOW	NA	ENSBTAG00000052898	Transcript	ENSBTAT00000083090	lncRNA	0.0190537	0.856351	NA	0.859669	0.932782	NA	0.113401	0.603808	NA	5.16586e-12	0.617869	201	NA	NA	NA
11	103735567	non_coding_transcript_exon_variant	MODIFIER	NA	ENSBTAG00000052898	Transcript	ENSBTAT00000083090	lncRNA	0.019053	0.856385	NA	0.859667	0.93279	NA	0.113402	0.603976	NA	5.16455e-12	0.617828	200	NA	NA	NA
11	103736559	intron_variant&non_coding_transcript_variant	MODIFIER	NA	ENSBTAG00000052898	Transcript	ENSBTAT00000083090	lncRNA	0.0170421	0.85606	NA	0.909693	0.93284	NA	0.113402	0.603976	NA	2.35252e-12	0.61881	156	NA	NA	NA
11	103736607	intron_variant&non_coding_transcript_variant	MODIFIER	NA	ENSBTAG00000052898	Transcript	ENSBTAT00000083090	lncRNA	0.0190533	0.856334	NA	0.909693	0.93284	NA	0.113399	0.603741	NA	2.35231e-12	0.618769	155	NA	NA	NA
11	103736644	intron_variant&non_coding_transcript_variant	MODIFIER	NA	ENSBTAG00000052898	Transcript	ENSBTAT00000083090	lncRNA	0.0254208	0.856374	NA	0.909693	0.93284	NA	0.0652981	0.599893	NA	2.35291e-12	0.618851	157	NA	NA	NA
11	103737574	upstream_gene_variant	MODIFIER	NA	ENSBTAG00000052898	Transcript	ENSBTAT00000083090	lncRNA	0.0127751	0.8548	NA	0.909693	0.93284	NA	0.113408	0.604377	NA	2.35339e-12	0.618933	159	NA	NA	NA
11	103737611	upstream_gene_variant	MODIFIER	NA	ENSBTAG00000052898	Transcript	ENSBTAT00000083090	lncRNA	0.0185883	0.85625	NA	0.909693	0.93284	NA	0.157989	0.60083	NA	2.3531e-12	0.618892	158	NA	NA	NA
11	103738111	upstream_gene_variant	MODIFIER	NA	ENSBTAG00000052898	Transcript	ENSBTAT00000083090	lncRNA	0.0205989	0.856351	NA	0.927594	0.932807	NA	0.113406	0.604243	NA	2.35339e-12	0.618933	160	NA	NA	NA
11	103738567	upstream_gene_variant	MODIFIER	NA	ENSBTAG00000052898	Transcript	ENSBTAT00000083090	lncRNA	0.0216287	0.856144	NA	0.426271	0.881398	NA	0.0548323	0.555585	NA	1.49957e-12	0.615904	118	NA	NA	NA
11	103738571	upstream_gene_variant	MODIFIER	NA	ENSBTAG00000052898	Transcript	ENSBTAT00000083090	lncRNA	0.0216279	0.856155	NA	0.426272	0.88139	NA	0.0548323	0.555585	NA	1.49957e-12	0.615904	119	NA	NA	NA
11	103738600	upstream_gene_variant	MODIFIER	NA	ENSBTAG00000052898	Transcript	ENSBTAT00000083090	lncRNA	0.0216286	0.856138	NA	0.426273	0.881382	NA	0.05483	0.555418	NA	1.49923e-12	0.615863	117	NA	NA	NA
11	103738641	upstream_gene_variant	MODIFIER	NA	ENSBTAG00000052898	Transcript	ENSBTAT00000083090	lncRNA	0.0205993	0.856379	NA	0.927591	0.932749	NA	0.113401	0.603808	NA	2.35149e-12	0.618646	153	NA	NA	NA
11	103738668	upstream_gene_variant	MODIFIER	NA	ENSBTAG00000052898	Transcript	ENSBTAT00000083090	lncRNA	0.0205988	0.856424	NA	0.927594	0.932757	NA	0.113403	0.604009	NA	2.35149e-12	0.618646	154	NA	NA	NA
11	103738755	upstream_gene_variant	MODIFIER	NA	ENSBTAG00000052898	Transcript	ENSBTAT00000083090	lncRNA	0.021629	0.856099	NA	0.426275	0.881448	NA	0.0548401	0.556121	NA	1.50022e-12	0.616068	120	NA	NA	NA
11	103738773	upstream_gene_variant	MODIFIER	NA	ENSBTAG00000052898	Transcript	ENSBTAT00000083090	lncRNA	NA	NA	NA	0.426275	0.881448	NA	NA	NA	NA	1.50022e-12	0.616068	121	NA	NA	NA
11	103738908	upstream_gene_variant	MODIFIER	NA	ENSBTAG00000052898	Transcript	ENSBTAT00000083090	lncRNA	0.0216286	0.856166	NA	0.426277	0.881456	NA	0.054838	0.555987	NA	1.50022e-12	0.616068	122	NA	NA	NA
11	103738919	upstream_gene_variant	MODIFIER	NA	ENSBTAG00000052898	Transcript	ENSBTAT00000083090	lncRNA	0.0216285	0.856183	NA	0.426277	0.881456	NA	0.0548401	0.556121	NA	1.50022e-12	0.616068	123	NA	NA	NA
11	103738938	upstream_gene_variant	MODIFIER	NA	ENSBTAG00000052898	Transcript	ENSBTAT00000083090	lncRNA	0.0201259	0.856071	NA	0.426277	0.881456	NA	0.0739077	0.54916	NA	1.50022e-12	0.616068	124	NA	NA	NA
11	103739006	upstream_gene_variant	MODIFIER	NA	ENSBTAG00000052898	Transcript	ENSBTAT00000083090	lncRNA	0.021629	0.856172	NA	0.426275	0.881448	NA	0.0548415	0.556255	NA	1.49556e-12	0.614881	116	NA	NA	NA
11	103739068	upstream_gene_variant	MODIFIER	NA	ENSBTAG00000052898	Transcript	ENSBTAT00000083090	lncRNA	0.0225698	0.856211	NA	0.426275	0.881448	NA	0.0548417	0.556221	NA	1.49525e-12	0.61484	114	NA	NA	NA
11	103739078	upstream_gene_variant	MODIFIER	NA	ENSBTAG00000052898	Transcript	ENSBTAT00000083090	lncRNA	0.0145289	0.854649	NA	0.426275	0.881448	NA	0.0548407	0.556188	NA	1.49525e-12	0.61484	115	NA	NA	NA
11	103739377	upstream_gene_variant	MODIFIER	NA	ENSBTAG00000052898	Transcript	ENSBTAT00000083090	lncRNA	0.0203183	0.856407	NA	0.941903	0.932774	NA	0.113402	0.603875	NA	7.03457e-12	0.617991	204	NA	NA	NA
11	103739431	upstream_gene_variant	MODIFIER	NA	ENSBTAG00000052898	Transcript	ENSBTAT00000083090	lncRNA	0.0205998	0.856463	NA	0.927593	0.932815	NA	0.113409	0.604444	NA	2.34609e-12	0.617705	150	NA	NA	NA
11	103741813	upstream_gene_variant	MODIFIER	NA	ENSBTAG00000052898	Transcript	ENSBTAT00000083090	lncRNA	0.0193384	0.8548	NA	0.927594	0.932807	NA	0.129013	0.601098	NA	2.34575e-12	0.617664	148	NA	NA	NA
11	103741835	upstream_gene_variant	MODIFIER	NA	ENSBTAG00000052898	Transcript	ENSBTAT00000083090	lncRNA	0.0363881	0.847792	NA	0.149116	0.834852	NA	0.032289	0.549193	NA	5.25404e-10	0.548089	286	NA	NA	NA
11	103741851	upstream_gene_variant	MODIFIER	NA	ENSBTAG00000052898	Transcript	ENSBTAT00000083090	lncRNA	0.0165929	0.856357	NA	0.927594	0.932798	NA	0.102137	0.604745	NA	2.34575e-12	0.617664	149	NA	NA	NA
11	103741933	upstream_gene_variant	MODIFIER	NA	ENSBTAG00000052898	Transcript	ENSBTAT00000083090	lncRNA	0.0178477	0.856362	NA	0.927594	0.932807	NA	0.108828	0.602905	NA	2.34609e-12	0.617705	151	NA	NA	NA
11	103742039	intergenic_variant	MODIFIER	NA	NA	NA	NA	NA	0.0178479	0.856357	NA	0.927594	0.932807	NA	0.108824	0.602604	NA	2.34609e-12	0.617705	152	NA	NA	NA
11	103742385	intergenic_variant	MODIFIER	NA	NA	NA	NA	NA	0.0157577	0.857958	NA	0.149116	0.834852	NA	0.0316862	0.536443	NA	5.25434e-10	0.548048	287	NA	NA	NA
11	103742432	intergenic_variant	MODIFIER	NA	NA	NA	NA	NA	0.0132215	0.857644	NA	0.416111	0.881431	NA	0.0426974	0.541597	NA	1.14074e-10	0.603053	248	NA	NA	NA
11	103743211	downstream_gene_variant	MODIFIER	NA	ENSBTAG00000023064	Transcript	ENSBTAT00000057004	protein_coding	NA	NA	NA	NA	NA	NA	NA	NA	NA	1.75175e-14	0.268356	12	NA	NA	NA
11	103827768	intron_variant	MODIFIER	CARD9	ENSBTAG00000006572	Transcript	ENSBTAT00000074019	protein_coding	0.823985	0.30711	NA	0.191422	0.0952381	NA	0.350363	0.371595	NA	1.07599e-11	0.356552	216	NA	NA	NA
11	103827779	intron_variant	MODIFIER	CARD9	ENSBTAG00000006572	Transcript	ENSBTAT00000074019	protein_coding	0.832962	0.069518	NA	0.191422	0.0952381	NA	0.238045	0.338163	NA	1.07599e-11	0.356552	217	NA	NA	NA
11	103871664	downstream_gene_variant	MODIFIER	INPP5E	ENSBTAG00000001354	Transcript	ENSBTAT00000001784	protein_coding	NA	NA	NA	0.296009	0.189907	NA	NA	NA	NA	7.54006e-13	0.293976	64	NA	NA	NA
11	103873672	downstream_gene_variant	MODIFIER	INPP5E	ENSBTAG00000001354	Transcript	ENSBTAT00000001784	protein_coding	0.000357804	0.0469294	NA	0.299703	0.189915	NA	0.341284	0.039154	NA	7.54006e-13	0.293976	65	9.67201e-11	0.121438	7
11	103883362	downstream_gene_variant	MODIFIER	SEC16A	ENSBTAG00000023933	Transcript	ENSBTAT00000077053	protein_coding	0.430179	0.0124167	NA	NA	NA	NA	0.353867	0.0378489	NA	2.13419e-15	0.269502	4	NA	NA	NA
11	103884313	downstream_gene_variant	MODIFIER	SEC16A	ENSBTAG00000023933	Transcript	ENSBTAT00000077053	protein_coding	0.46624	0.0126742	NA	NA	NA	NA	0.30315	0.0379493	NA	1.22664e-15	0.269174	2	NA	NA	NA
11	103884782	downstream_gene_variant	MODIFIER	SEC16A	ENSBTAG00000023933	Transcript	ENSBTAT00000077053	protein_coding	0.00184269	0.0495829	NA	0.29884	0.189948	NA	0.15596	0.0316913	NA	2.41707e-13	0.293853	35	4.25269e-10	0.122336	9
11	103885126	downstream_gene_variant	MODIFIER	SEC16A	ENSBTAG00000023933	Transcript	ENSBTAT00000077053	protein_coding	0.859309	0.343884	NA	0.0784023	0.788241	NA	0.230114	0.868449	NA	1.87191e-11	0.634608	230	NA	NA	NA
11	103890803	intron_variant	MODIFIER	SEC16A	ENSBTAG00000023933	Transcript	ENSBTAT00000077053	protein_coding	0.00164566	0.0498013	NA	0.29884	0.189948	NA	0.30312	0.0395221	NA	2.41707e-13	0.293853	36	6.68523e-10	0.122834	10
11	103893921	intron_variant	MODIFIER	SEC16A	ENSBTAG00000023933	Transcript	ENSBTAT00000077053	protein_coding	0.943517	0.327375	NA	0.0791239	0.788117	NA	0.32091	0.861555	NA	1.75178e-11	0.63428	226	NA	NA	NA
11	103895091	intron_variant	MODIFIER	SEC16A	ENSBTAG00000023933	Transcript	ENSBTAT00000077053	protein_coding	0.835675	0.329939	NA	0.0784036	0.788265	NA	0.419567	0.863028	NA	1.94705e-11	0.633421	231	NA	NA	NA
11	103897728	intron_variant	MODIFIER	SEC16A	ENSBTAG00000023933	Transcript	ENSBTAT00000077053	protein_coding	0.455152	0.0124391	NA	NA	NA	NA	0.39806	0.0386186	NA	2.09626e-15	0.269174	3	NA	NA	NA
11	103900058	intron_variant	MODIFIER	SEC16A	ENSBTAG00000023933	Transcript	ENSBTAT00000077053	protein_coding	0.414116	0.0124559	NA	NA	NA	NA	0.35387	0.0377819	NA	2.69729e-15	0.269092	11	NA	NA	NA
11	103901610	intron_variant	MODIFIER	SEC16A	ENSBTAG00000023933	Transcript	ENSBTAT00000077053	protein_coding	NA	NA	NA	0.526561	0.276476	NA	NA	NA	NA	1.23147e-12	0.315585	98	NA	NA	NA
11	103904052	intron_variant	MODIFIER	SEC16A	ENSBTAG00000023933	Transcript	ENSBTAT00000077053	protein_coding	0.400831	0.0345631	NA	NA	NA	NA	0.826602	0.0528077	NA	1.43988e-11	0.311083	224	NA	NA	NA
11	103908251	intron_variant	MODIFIER	SEC16A	ENSBTAG00000023933	Transcript	ENSBTAT00000077053	protein_coding	0.442692	0.0120528	NA	NA	NA	NA	NA	NA	NA	2.23939e-15	0.269133	5	NA	NA	NA
11	103909773	synonymous_variant	LOW	SEC16A	ENSBTAG00000023933	Transcript	ENSBTAT00000077053	protein_coding	0.159544	0.00900185	NA	NA	NA	NA	NA	NA	NA	2.23939e-15	0.269133	6	NA	NA	NA
11	103910659	missense_variant	MODERATE	SEC16A	ENSBTAG00000023933	Transcript	ENSBTAT00000077053	protein_coding	0.332985	0.0406819	NA	NA	NA	NA	0.0422523	0.00967137	NA	5.51748e-13	0.303266	61	NA	NA	NA
11	103910846	missense_variant	MODERATE	SEC16A	ENSBTAG00000023933	Transcript	ENSBTAT00000077053	protein_coding	NA	NA	NA	NA	NA	NA	NA	NA	NA	2.23939e-15	0.269133	7	NA	NA	NA
11	103912886	upstream_gene_variant	MODIFIER	NA	ENSBTAG00000054363	Transcript	ENSBTAT00000080606	lncRNA	0.442695	0.0120584	NA	NA	NA	NA	NA	NA	NA	2.23939e-15	0.269133	8	NA	NA	NA
11	103914768	upstream_gene_variant	MODIFIER	NA	ENSBTAG00000054363	Transcript	ENSBTAT00000080606	lncRNA	0.442704	0.0120752	NA	NA	NA	NA	NA	NA	NA	2.63967e-15	0.269174	9	NA	NA	NA
11	103915948	upstream_gene_variant	MODIFIER	NA	ENSBTAG00000054363	Transcript	ENSBTAT00000080606	lncRNA	0.442693	0.0120864	NA	NA	NA	NA	NA	NA	NA	2.63994e-15	0.269133	10	NA	NA	NA
11	103924406	downstream_gene_variant	MODIFIER	NA	ENSBTAG00000054363	Transcript	ENSBTAT00000080606	lncRNA	NA	NA	NA	NA	NA	NA	NA	NA	NA	1.07733e-15	0.268847	1	NA	NA	NA
11	103930381	downstream_gene_variant	MODIFIER	NOTCH1	ENSBTAG00000022799	Transcript	ENSBTAT00000084258	protein_coding	NA	NA	NA	NA	NA	NA	NA	NA	NA	3.15532e-13	0.303266	37	NA	NA	NA
11	103930400	downstream_gene_variant	MODIFIER	NOTCH1	ENSBTAG00000022799	Transcript	ENSBTAT00000084258	protein_coding	0.038617	0.05868	NA	NA	NA	NA	NA	NA	NA	3.15532e-13	0.303266	38	NA	NA	NA
11	103941567	intron_variant	MODIFIER	NOTCH1	ENSBTAG00000022799	Transcript	ENSBTAT00000084258	protein_coding	NA	NA	NA	0.782156	0.0105261	NA	NA	NA	NA	3.58502e-13	0.30343	59	NA	NA	NA
11	103947045	intron_variant	MODIFIER	NOTCH1	ENSBTAG00000022799	Transcript	ENSBTAT00000084258	protein_coding	NA	NA	NA	NA	NA	NA	NA	NA	NA	3.58612e-13	0.303225	60	NA	NA	NA
11	103949987	missense_variant	MODERATE	NOTCH1	ENSBTAG00000022799	Transcript	ENSBTAT00000084258	protein_coding	NA	NA	NA	NA	NA	NA	NA	NA	NA	5.05732e-13	0.302529	65	NA	NA	NA
11	103951502	intron_variant	MODIFIER	NOTCH1	ENSBTAG00000022799	Transcript	ENSBTAT00000084258	protein_coding	NA	NA	NA	NA	NA	NA	NA	NA	NA	5.05732e-13	0.302529	66	NA	NA	NA
11	103968565	intron_variant	MODIFIER	NOTCH1	ENSBTAG00000022799	Transcript	ENSBTAT00000084258	protein_coding	0.0815766	0.0493086	NA	NA	NA	NA	NA	NA	NA	5.57396e-15	0.291684	33	NA	NA	NA
11	103977340	intron_variant	MODIFIER	NOTCH1	ENSBTAG00000022799	Transcript	ENSBTAT00000084258	protein_coding	NA	NA	NA	NA	NA	NA	NA	NA	NA	7.73298e-16	0.269338	22	NA	NA	NA
11	103977798	intron_variant	MODIFIER	NOTCH1	ENSBTAG00000022799	Transcript	ENSBTAT00000084258	protein_coding	0.109265	0.0492135	NA	NA	NA	NA	NA	NA	NA	7.73298e-16	0.269338	23	NA	NA	NA
11	104016846	intergenic_variant	MODIFIER	NA	NA	NA	NA	NA	0.0977207	0.23917	NA	0.642702	0.168731	NA	0.107855	0.0635165	NA	1.93829e-09	0.482115	167	NA	NA	NA
11	104031500	intergenic_variant	MODIFIER	NA	NA	NA	NA	NA	0.058551	0.238431	NA	0.680456	0.169061	NA	0.162517	0.0487919	NA	1.40977e-09	0.483138	164	NA	NA	NA
11	104036620	intergenic_variant	MODIFIER	NA	NA	NA	NA	NA	0.0541228	0.238711	NA	0.633239	0.168854	NA	0.45631	0.0281775	NA	1.09355e-10	0.451175	106	NA	NA	NA
11	104041763	intergenic_variant	MODIFIER	NA	NA	NA	NA	NA	0.0650717	0.238683	NA	0.693646	0.16892	NA	0.456326	0.0288133	NA	1.29123e-10	0.433412	111	NA	NA	NA
11	104053589	intergenic_variant	MODIFIER	NA	NA	NA	NA	NA	NA	NA	NA	0.320013	0.148677	NA	NA	NA	NA	1.45958e-10	0.387247	114	NA	NA	NA
11	104054729	intergenic_variant	MODIFIER	NA	NA	NA	NA	NA	0.0256171	0.222891	NA	0.368636	0.148793	NA	0.151423	0.0885148	NA	7.85252e-11	0.390358	104	NA	NA	NA
11	104062952	intergenic_variant	MODIFIER	NA	NA	NA	NA	NA	0.0282078	0.672737	NA	0.401079	0.841226	NA	0.281989	0.871428	NA	3.01892e-10	0.582221	141	NA	NA	NA
11	104063012	intergenic_variant	MODIFIER	NA	NA	NA	NA	NA	0.0287011	0.672715	NA	0.401079	0.841226	NA	0.278922	0.871997	NA	3.01892e-10	0.582221	142	NA	NA	NA
11	104064866	intergenic_variant	MODIFIER	NA	NA	NA	NA	NA	0.0270176	0.675922	NA	0.442875	0.840838	NA	0.390565	0.871561	NA	3.01873e-10	0.581894	135	NA	NA	NA
11	104065564	intergenic_variant	MODIFIER	NA	NA	NA	NA	NA	0.0253286	0.672776	NA	0.40108	0.841218	NA	0.303825	0.871495	NA	3.01892e-10	0.582221	143	NA	NA	NA
11	104066487	upstream_gene_variant	MODIFIER	NA	ENSBTAG00000049379	Transcript	ENSBTAT00000074097	protein_coding	0.0271379	0.672563	NA	0.442878	0.840846	NA	0.344037	0.858477	NA	3.0187e-10	0.582058	134	NA	NA	NA
11	104066544	upstream_gene_variant	MODIFIER	NA	ENSBTAG00000049379	Transcript	ENSBTAT00000074097	protein_coding	0.0254491	0.672384	NA	0.447433	0.840714	NA	0.441623	0.865504	NA	3.01833e-10	0.581976	133	NA	NA	NA
11	104067110	upstream_gene_variant	MODIFIER	NA	ENSBTAG00000049379	Transcript	ENSBTAT00000074097	protein_coding	0.03033	0.672659	NA	0.401083	0.841234	NA	0.395537	0.85339	NA	3.01888e-10	0.582262	139	NA	NA	NA
11	104067618	upstream_gene_variant	MODIFIER	NA	ENSBTAG00000049379	Transcript	ENSBTAT00000074097	protein_coding	0.0300103	0.676085	NA	0.401083	0.841234	NA	0.37863	0.880831	NA	3.01892e-10	0.582221	144	NA	NA	NA
11	104067904	upstream_gene_variant	MODIFIER	NA	ENSBTAG00000049379	Transcript	ENSBTAT00000074097	protein_coding	0.0246178	0.676029	NA	0.401079	0.841226	NA	0.464654	0.879693	NA	3.01892e-10	0.582221	145	NA	NA	NA
11	104069386	upstream_gene_variant	MODIFIER	NA	ENSBTAG00000049379	Transcript	ENSBTAT00000074097	protein_coding	0.567865	0.632856	NA	0.624163	0.585199	NA	0.51049	0.842146	NA	1.80494e-09	0.541991	166	NA	NA	NA
11	104071450	missense_variant	MODERATE	NA	ENSBTAG00000049379	Transcript	ENSBTAT00000074097	protein_coding	0.394344	0.635856	NA	0.401079	0.841226	NA	0.319238	0.860351	NA	3.01888e-10	0.582262	140	NA	NA	NA
11	104073141	upstream_gene_variant	MODIFIER	EGFL7	ENSBTAG00000030278	Transcript	ENSBTAT00000075360	protein_coding	0.426422	0.638034	NA	0.40108	0.841209	NA	0.341998	0.877184	NA	3.01892e-10	0.582221	146	NA	NA	NA
11	104073288	upstream_gene_variant	MODIFIER	EGFL7	ENSBTAG00000030278	Transcript	ENSBTAT00000075360	protein_coding	0.420969	0.635537	NA	0.401078	0.841185	NA	0.333575	0.85677	NA	3.01881e-10	0.582181	136	NA	NA	NA
11	104073326	upstream_gene_variant	MODIFIER	EGFL7	ENSBTAG00000030278	Transcript	ENSBTAT00000075360	protein_coding	0.419353	0.635386	NA	0.401079	0.841176	NA	0.80787	0.775417	NA	3.01901e-10	0.58214	148	NA	NA	NA
11	104074205	upstream_gene_variant	MODIFIER	EGFL7	ENSBTAG00000030278	Transcript	ENSBTAT00000075360	protein_coding	0.377828	0.639193	NA	0.401079	0.841226	NA	0.455165	0.869386	NA	3.01881e-10	0.582181	137	NA	NA	NA
11	104074304	upstream_gene_variant	MODIFIER	EGFL7	ENSBTAG00000030278	Transcript	ENSBTAT00000075360	protein_coding	0.385031	0.634899	NA	0.442878	0.840887	NA	0.31694	0.859581	NA	3.01881e-10	0.582181	138	NA	NA	NA
11	104075091	upstream_gene_variant	MODIFIER	EGFL7	ENSBTAG00000030278	Transcript	ENSBTAT00000075360	protein_coding	0.428868	0.635767	NA	0.413434	0.850472	NA	0.34738	0.86005	NA	3.01892e-10	0.582221	147	NA	NA	NA
11	104075392	upstream_gene_variant	MODIFIER	EGFL7	ENSBTAG00000030278	Transcript	ENSBTAT00000075360	protein_coding	0.123991	0.682752	NA	0.372449	0.850835	NA	0.00624397	0.958269	NA	2.90753e-10	0.582099	132	NA	NA	NA
11	104079087	intron_variant	MODIFIER	EGFL7	ENSBTAG00000030278	Transcript	ENSBTAT00000075360	protein_coding	0.403979	0.639098	NA	0.413242	0.850547	NA	0.335294	0.877184	NA	3.01917e-10	0.582385	149	NA	NA	NA
11	104100453	upstream_gene_variant	MODIFIER	NA	ENSBTAG00000053674	Transcript	ENSBTAT00000086355	lncRNA	0.361469	0.218496	NA	0.38146	0.0916634	NA	0.135985	0.128338	NA	1.14056e-10	0.368298	107	NA	NA	NA
11	104107965	downstream_gene_variant	MODIFIER	NA	ENSBTAG00000053674	Transcript	ENSBTAT00000086355	lncRNA	0.00496976	0.243822	NA	0.0622754	0.108307	NA	0.462741	0.227093	NA	1.04156e-09	0.373905	161	NA	NA	NA
11	104108533	intergenic_variant	MODIFIER	NA	NA	NA	NA	NA	0.995486	0.00960645	NA	0.571868	0.0267073	NA	0.552716	0.0299177	NA	3.16469e-11	0.325244	93	NA	NA	NA
11	104110879	upstream_gene_variant	MODIFIER	DIPK1B	ENSBTAG00000021928	Transcript	ENSBTAT00000029233	protein_coding	0.350065	0.0117505	NA	0.946874	0.355591	NA	0.455382	0.0522053	NA	1.24054e-11	0.362037	84	NA	NA	NA
11	104111471	upstream_gene_variant	MODIFIER	DIPK1B	ENSBTAG00000021928	Transcript	ENSBTAT00000029233	protein_coding	0.8424	0.00970722	NA	0.54377	0.026699	NA	0.381587	0.0317248	NA	3.16471e-11	0.325203	94	NA	NA	NA
11	104114233	intron_variant	MODIFIER	DIPK1B	ENSBTAG00000021928	Transcript	ENSBTAT00000029233	protein_coding	NA	NA	NA	0.391701	0.0257249	NA	0.529186	0.028144	NA	2.1699e-13	0.318532	57	NA	NA	NA
11	104120230	upstream_gene_variant	MODIFIER	DIPK1B	ENSBTAG00000021928	Transcript	ENSBTAT00000075952	protein_coding	NA	NA	NA	0.391706	0.0257166	NA	0.52919	0.0279432	NA	7.78675e-14	0.317304	43	NA	NA	NA
11	104120808	upstream_gene_variant	MODIFIER	DIPK1B	ENSBTAG00000021928	Transcript	ENSBTAT00000075952	protein_coding	NA	NA	NA	0.391706	0.0257166	NA	0.529186	0.0281106	NA	7.78675e-14	0.317304	44	NA	NA	NA
11	104121304	upstream_gene_variant	MODIFIER	DIPK1B	ENSBTAG00000021928	Transcript	ENSBTAT00000075952	protein_coding	NA	NA	NA	0.391706	0.0257166	NA	0.52919	0.0279432	NA	7.78532e-14	0.317386	42	NA	NA	NA
11	104123740	downstream_gene_variant	MODIFIER	NA	ENSBTAG00000048781	Transcript	ENSBTAT00000084269	lncRNA	NA	NA	NA	0.339361	0.0257579	NA	0.52919	0.0279432	NA	8.28051e-14	0.317386	45	NA	NA	NA
11	104125342	downstream_gene_variant	MODIFIER	NA	ENSBTAG00000048781	Transcript	ENSBTAT00000084269	lncRNA	NA	NA	NA	0.339361	0.0257579	NA	0.529192	0.0279098	NA	8.28051e-14	0.317386	46	NA	NA	NA
11	104125693	downstream_gene_variant	MODIFIER	NA	ENSBTAG00000048781	Transcript	ENSBTAT00000084269	lncRNA	NA	NA	NA	0.339361	0.0257579	NA	0.529192	0.0279098	NA	8.2815e-14	0.317345	47	NA	NA	NA
11	104126086	downstream_gene_variant	MODIFIER	NA	ENSBTAG00000048781	Transcript	ENSBTAT00000084269	lncRNA	NA	NA	NA	0.339361	0.0257579	NA	0.52919	0.0279432	NA	8.2815e-14	0.317345	48	NA	NA	NA
11	104126137	downstream_gene_variant	MODIFIER	NA	ENSBTAG00000048781	Transcript	ENSBTAT00000084269	lncRNA	NA	NA	NA	0.339361	0.0257579	NA	0.529192	0.0279098	NA	8.2815e-14	0.317345	49	NA	NA	NA
11	104126769	downstream_gene_variant	MODIFIER	NA	ENSBTAG00000048781	Transcript	ENSBTAT00000084269	lncRNA	NA	NA	NA	0.339361	0.0257579	NA	0.529193	0.0278763	NA	8.2815e-14	0.317345	50	NA	NA	NA
11	104128540	non_coding_transcript_exon_variant	MODIFIER	NA	ENSBTAG00000048781	Transcript	ENSBTAT00000084269	lncRNA	NA	NA	NA	0.339364	0.0258074	NA	0.529189	0.0280102	NA	8.82225e-14	0.317427	51	NA	NA	NA
11	104130215	non_coding_transcript_exon_variant	MODIFIER	NA	ENSBTAG00000048781	Transcript	ENSBTAT00000084269	lncRNA	NA	NA	NA	0.184377	0.0357308	NA	0.52919	0.0279432	NA	8.82225e-14	0.317427	52	NA	NA	NA
11	104133218	upstream_gene_variant	MODIFIER	NA	ENSBTAG00000048781	Transcript	ENSBTAT00000084269	lncRNA	NA	NA	NA	0.456189	0.0777442	NA	0.529186	0.0280771	NA	8.95148e-14	0.317467	55	NA	NA	NA
11	104133564	upstream_gene_variant	MODIFIER	NA	ENSBTAG00000048781	Transcript	ENSBTAT00000084269	lncRNA	NA	NA	NA	0.384451	0.0258157	NA	0.529186	0.0280771	NA	6.316e-14	0.317263	37	NA	NA	NA
11	104133983	upstream_gene_variant	MODIFIER	NA	ENSBTAG00000048781	Transcript	ENSBTAT00000084269	lncRNA	NA	NA	NA	0.384451	0.0258157	NA	0.52919	0.0279767	NA	6.31759e-14	0.317181	40	NA	NA	NA
11	104134153	upstream_gene_variant	MODIFIER	NA	ENSBTAG00000048781	Transcript	ENSBTAT00000084269	lncRNA	NA	NA	NA	0.384451	0.0258157	NA	0.529186	0.0280771	NA	6.31661e-14	0.317222	38	NA	NA	NA
11	104134240	upstream_gene_variant	MODIFIER	NA	ENSBTAG00000048781	Transcript	ENSBTAT00000084269	lncRNA	NA	NA	NA	0.384451	0.0258157	NA	0.529188	0.0280436	NA	6.31661e-14	0.317222	39	NA	NA	NA
11	104134972	upstream_gene_variant	MODIFIER	NA	ENSBTAG00000048781	Transcript	ENSBTAT00000084269	lncRNA	NA	NA	NA	0.0414005	0.0181048	NA	NA	NA	NA	7.09212e-16	0.280061	21	NA	NA	NA
11	104137108	upstream_gene_variant	MODIFIER	NA	ENSBTAG00000030281	Transcript	ENSBTAT00000042757	protein_coding	0.00709357	0.0425796	NA	0.0341159	0.0856614	NA	0.120973	0.0394887	NA	1.52117e-15	0.280388	29	NA	NA	NA
11	104137834	upstream_gene_variant	MODIFIER	NA	ENSBTAG00000030281	Transcript	ENSBTAT00000042757	protein_coding	0.0387966	0.0413256	NA	0.314233	0.138903	NA	0.5347	0.0670303	NA	1.76882e-14	0.285954	34	NA	NA	NA
11	104137880	upstream_gene_variant	MODIFIER	NA	ENSBTAG00000030281	Transcript	ENSBTAT00000042757	protein_coding	0.0207882	0.232189	NA	0.952104	0.131555	NA	0.889106	0.1018	NA	2.88161e-09	0.406237	169	NA	NA	NA
11	104138974	intergenic_variant	MODIFIER	NA	NA	NA	NA	NA	NA	NA	NA	0.889444	0.919482	NA	NA	NA	NA	3.1992e-09	0.608578	170	NA	NA	NA
11	104148324	downstream_gene_variant	MODIFIER	NA	ENSBTAG00000049030	Transcript	ENSBTAT00000067117	lncRNA	0.520105	0.00520629	NA	0.784778	0.338609	NA	0.815584	0.11619	NA	3.02677e-14	0.288041	36	NA	NA	NA
11	104153781	downstream_gene_variant	MODIFIER	NA	ENSBTAG00000049030	Transcript	ENSBTAT00000071807	lncRNA	0.377006	0.525376	NA	0.269837	0.84925	NA	0.934189	0.533867	NA	4.83319e-09	0.521527	223	NA	NA	NA
11	104157457	upstream_gene_variant	MODIFIER	NA	ENSBTAG00000049030	Transcript	ENSBTAT00000071807	lncRNA	0.880159	0.210401	NA	0.0742889	0.0178159	NA	0.896411	0.0477545	NA	1.39804e-15	0.276213	27	NA	NA	NA
11	104157458	upstream_gene_variant	MODIFIER	NA	ENSBTAG00000049030	Transcript	ENSBTAT00000071807	lncRNA	0.880159	0.210401	NA	0.066996	0.0178654	NA	0.896411	0.0477545	NA	1.39804e-15	0.276213	28	NA	NA	NA
11	104166921	intergenic_variant	MODIFIER	NA	NA	NA	NA	NA	0.865319	0.443565	NA	0.978036	0.220362	NA	0.380683	0.143264	NA	4.09639e-09	0.408447	195	NA	NA	NA
11	104174923	downstream_gene_variant	MODIFIER	ABO	ENSBTAG00000012525	Transcript	ENSBTAT00000086017	protein_coding	0.794599	0.405285	NA	0.898145	0.220255	NA	0.55942	0.122816	NA	3.3821e-09	0.368544	171	NA	NA	NA
11	104174925	downstream_gene_variant	MODIFIER	ABO	ENSBTAG00000012525	Transcript	ENSBTAT00000086017	protein_coding	0.794585	0.40529	NA	0.898145	0.220255	NA	0.55942	0.122816	NA	3.3821e-09	0.368544	172	NA	NA	NA
11	104174958	downstream_gene_variant	MODIFIER	ABO	ENSBTAG00000012525	Transcript	ENSBTAT00000086017	protein_coding	NA	NA	NA	0.909617	0.220131	NA	NA	NA	NA	3.50485e-09	0.368012	173	NA	NA	NA
11	104188194	upstream_gene_variant	MODIFIER	ABO	ENSBTAG00000012525	Transcript	ENSBTAT00000086017	protein_coding	0.643857	0.209651	NA	0.0798501	0.0177663	NA	0.624962	0.0275082	NA	3.36182e-16	0.277237	5	NA	NA	NA
11	104188594	upstream_gene_variant	MODIFIER	ABO	ENSBTAG00000012525	Transcript	ENSBTAT00000086017	protein_coding	0.64805	0.407535	NA	0.893219	0.198022	NA	0.613409	0.127301	NA	1.15812e-10	0.32201	108	NA	NA	NA
11	104190436	upstream_gene_variant	MODIFIER	ABO	ENSBTAG00000012525	Transcript	ENSBTAT00000086017	protein_coding	0.636223	0.407653	NA	0.893216	0.198038	NA	0.613409	0.127401	NA	1.15812e-10	0.32201	109	NA	NA	NA
11	104191061	upstream_gene_variant	MODIFIER	ABO	ENSBTAG00000012525	Transcript	ENSBTAT00000086017	protein_coding	0.630611	0.407675	NA	0.893216	0.198038	NA	0.613406	0.127502	NA	1.15814e-10	0.322051	110	NA	NA	NA
11	104191601	intron_variant	MODIFIER	ABO	ENSBTAG00000012525	Transcript	ENSBTAT00000081124	protein_coding	NA	NA	NA	0.687089	0.206996	NA	NA	NA	NA	1.72818e-09	0.341328	165	NA	NA	NA
11	104196314	intron_variant	MODIFIER	ABO	ENSBTAG00000012525	Transcript	ENSBTAT00000081124	protein_coding	0.625355	0.407697	NA	0.825203	0.197997	NA	0.811947	0.132588	NA	6.7527e-10	0.313661	156	NA	NA	NA
11	104202000	upstream_gene_variant	MODIFIER	ABO	ENSBTAG00000012525	Transcript	ENSBTAT00000081124	protein_coding	0.576388	0.40725	NA	0.956818	0.198113	NA	0.613409	0.127334	NA	5.47172e-10	0.313743	155	NA	NA	NA
11	104207983	intron_variant	MODIFIER	ABO	ENSBTAG00000012525	Transcript	ENSBTAT00000073606	protein_coding	0.447612	0.414947	NA	0.956432	0.198096	NA	0.764691	0.128572	NA	3.19425e-10	0.315053	150	NA	NA	NA
11	104208749	intron_variant	MODIFIER	ABO	ENSBTAG00000012525	Transcript	ENSBTAT00000073606	protein_coding	0.800251	0.654459	NA	0.546349	0.578	NA	0.429173	0.291011	NA	1.00024e-11	0.341164	83	NA	NA	NA
11	104209368	intron_variant	MODIFIER	ABO	ENSBTAG00000012525	Transcript	ENSBTAT00000073606	protein_coding	0.515662	0.0430779	NA	0.800118	0.257348	NA	0.245571	0.169667	NA	9.47759e-10	0.354629	160	NA	NA	NA
11	104209425	intron_variant	MODIFIER	ABO	ENSBTAG00000012525	Transcript	ENSBTAT00000073606	protein_coding	0.869698	0.128416	NA	0.627213	0.261508	NA	0.0436019	0.0878455	NA	1.94986e-12	0.340837	76	NA	NA	NA
11	104212308	intron_variant	MODIFIER	ABO	ENSBTAG00000012525	Transcript	ENSBTAT00000073606	protein_coding	0.884286	0.219336	NA	0.187152	0.140306	NA	0.693689	0.136939	NA	3.62357e-09	0.39445	174	NA	NA	NA
11	104212599	intron_variant	MODIFIER	ABO	ENSBTAG00000012525	Transcript	ENSBTAT00000073606	protein_coding	0.895054	0.219392	NA	0.18242	0.140298	NA	0.68471	0.137574	NA	4.69733e-09	0.393468	215	NA	NA	NA
11	104212622	intron_variant	MODIFIER	ABO	ENSBTAG00000012525	Transcript	ENSBTAT00000073606	protein_coding	0.895054	0.219392	NA	0.18242	0.140298	NA	0.684706	0.137441	NA	4.69733e-09	0.393468	216	NA	NA	NA
11	104212623	intron_variant	MODIFIER	ABO	ENSBTAG00000012525	Transcript	ENSBTAT00000073606	protein_coding	0.895054	0.219392	NA	0.18242	0.140298	NA	0.684706	0.137441	NA	4.69733e-09	0.393468	217	NA	NA	NA
11	104212677	intron_variant	MODIFIER	ABO	ENSBTAG00000012525	Transcript	ENSBTAT00000073606	protein_coding	0.905811	0.219454	NA	0.18242	0.140298	NA	0.745402	0.136537	NA	4.70645e-09	0.394573	218	NA	NA	NA
11	104212783	intron_variant	MODIFIER	ABO	ENSBTAG00000012525	Transcript	ENSBTAT00000073606	protein_coding	0.891315	0.219487	NA	0.184051	0.14029	NA	0.685952	0.138913	NA	4.70673e-09	0.394532	219	NA	NA	NA
11	104212888	intron_variant	MODIFIER	ABO	ENSBTAG00000012525	Transcript	ENSBTAT00000073606	protein_coding	0.908066	0.219476	NA	0.18242	0.140314	NA	0.717167	0.137943	NA	4.10268e-09	0.394819	196	NA	NA	NA
11	104213039	intron_variant	MODIFIER	ABO	ENSBTAG00000012525	Transcript	ENSBTAT00000073606	protein_coding	NA	NA	NA	0.187026	0.140298	NA	NA	NA	NA	4.09111e-09	0.393877	193	NA	NA	NA
11	104213264	intron_variant	MODIFIER	ABO	ENSBTAG00000012525	Transcript	ENSBTAT00000073606	protein_coding	0.643133	0.213111	NA	0.181657	0.140215	NA	0.765027	0.135633	NA	3.66787e-09	0.39265	175	NA	NA	NA
11	104213265	intron_variant	MODIFIER	ABO	ENSBTAG00000012525	Transcript	ENSBTAT00000073606	protein_coding	0.643133	0.213111	NA	0.181657	0.140215	NA	0.765029	0.135567	NA	3.66787e-09	0.39265	176	NA	NA	NA
11	104213341	intron_variant	MODIFIER	ABO	ENSBTAG00000012525	Transcript	ENSBTAT00000073606	protein_coding	0.561033	0.212954	NA	0.18242	0.140314	NA	0.653878	0.132488	NA	4.09135e-09	0.393796	194	NA	NA	NA
11	104213484	intron_variant	MODIFIER	ABO	ENSBTAG00000012525	Transcript	ENSBTAT00000073606	protein_coding	0.712723	0.28315	NA	0.223798	0.139918	NA	0.824782	0.147279	NA	2.84218e-10	0.386715	131	NA	NA	NA
11	104213545	intron_variant	MODIFIER	ABO	ENSBTAG00000012525	Transcript	ENSBTAT00000073606	protein_coding	NA	NA	NA	0.991946	0.0741034	NA	0.418689	0.0852353	NA	1.20232e-09	0.381518	163	NA	NA	NA
11	104213583	intron_variant	MODIFIER	ABO	ENSBTAG00000012525	Transcript	ENSBTAT00000073606	protein_coding	0.867496	0.219112	NA	0.223795	0.139935	NA	0.62437	0.132722	NA	2.82561e-10	0.385897	130	NA	NA	NA
11	104213597	intron_variant	MODIFIER	ABO	ENSBTAG00000012525	Transcript	ENSBTAT00000073606	protein_coding	0.830213	0.275234	NA	0.223795	0.139935	NA	0.634151	0.143966	NA	2.82558e-10	0.385938	129	NA	NA	NA
11	104213642	intron_variant	MODIFIER	ABO	ENSBTAG00000012525	Transcript	ENSBTAT00000073606	protein_coding	NA	NA	NA	0.222905	0.139836	NA	NA	NA	NA	2.55507e-10	0.38471	123	NA	NA	NA
11	104213806	intron_variant	MODIFIER	ABO	ENSBTAG00000012525	Transcript	ENSBTAT00000073606	protein_coding	0.856713	0.219202	NA	0.171876	0.140323	NA	0.664474	0.132488	NA	4.70673e-09	0.394532	220	NA	NA	NA
11	104214346	intron_variant	MODIFIER	ABO	ENSBTAG00000012525	Transcript	ENSBTAT00000073606	protein_coding	0.819601	0.219398	NA	0.130756	0.140686	NA	0.684687	0.136403	NA	4.10369e-09	0.394655	201	NA	NA	NA
11	104214389	intron_variant	MODIFIER	ABO	ENSBTAG00000012525	Transcript	ENSBTAT00000073606	protein_coding	0.793424	0.21928	NA	0.130756	0.140686	NA	0.725491	0.135265	NA	4.10404e-09	0.394573	205	NA	NA	NA
11	104214580	intron_variant	MODIFIER	ABO	ENSBTAG00000012525	Transcript	ENSBTAT00000073606	protein_coding	0.772249	0.275491	NA	0.130755	0.140669	NA	0.673574	0.144267	NA	4.70737e-09	0.394369	221	NA	NA	NA
11	104214601	intron_variant	MODIFIER	ABO	ENSBTAG00000012525	Transcript	ENSBTAT00000073606	protein_coding	0.772243	0.275525	NA	0.130755	0.140669	NA	0.673584	0.145004	NA	4.70742e-09	0.394409	222	NA	NA	NA
11	104214863	upstream_gene_variant	MODIFIER	ABO	ENSBTAG00000012525	Transcript	ENSBTAT00000073606	protein_coding	0.782885	0.219414	NA	0.130756	0.140686	NA	0.767885	0.134228	NA	4.10369e-09	0.394655	202	NA	NA	NA
11	104214981	upstream_gene_variant	MODIFIER	ABO	ENSBTAG00000012525	Transcript	ENSBTAT00000073606	protein_coding	0.833862	0.275738	NA	0.123191	0.140678	NA	0.733418	0.147647	NA	4.10426e-09	0.394532	209	NA	NA	NA
11	104214987	upstream_gene_variant	MODIFIER	ABO	ENSBTAG00000012525	Transcript	ENSBTAT00000073606	protein_coding	0.814499	0.219554	NA	0.123191	0.140678	NA	0.733427	0.136236	NA	4.10426e-09	0.394532	210	NA	NA	NA
11	104215040	upstream_gene_variant	MODIFIER	ABO	ENSBTAG00000012525	Transcript	ENSBTAT00000073606	protein_coding	0.791926	0.275564	NA	0.123191	0.140678	NA	0.75344	0.145874	NA	4.10486e-09	0.39445	211	NA	NA	NA
11	104215059	upstream_gene_variant	MODIFIER	ABO	ENSBTAG00000012525	Transcript	ENSBTAT00000073606	protein_coding	0.798446	0.219252	NA	0.123191	0.140678	NA	0.665113	0.133659	NA	4.10486e-09	0.39445	212	NA	NA	NA
11	104215097	upstream_gene_variant	MODIFIER	ABO	ENSBTAG00000012525	Transcript	ENSBTAT00000073606	protein_coding	0.805653	0.218939	NA	0.725536	0.173981	NA	0.483065	0.133391	NA	4.10486e-09	0.39445	213	NA	NA	NA
11	104215153	upstream_gene_variant	MODIFIER	ABO	ENSBTAG00000012525	Transcript	ENSBTAT00000073606	protein_coding	0.821334	0.219218	NA	0.123191	0.140678	NA	0.7679	0.135332	NA	4.10404e-09	0.394573	206	NA	NA	NA
11	104215244	upstream_gene_variant	MODIFIER	ABO	ENSBTAG00000012525	Transcript	ENSBTAT00000073606	protein_coding	0.789918	0.219364	NA	0.137165	0.140678	NA	0.624966	0.134328	NA	4.10404e-09	0.394573	207	NA	NA	NA
11	104215408	upstream_gene_variant	MODIFIER	ABO	ENSBTAG00000012525	Transcript	ENSBTAT00000073606	protein_coding	0.746865	0.218995	NA	0.130756	0.140686	NA	0.743881	0.132689	NA	4.10369e-09	0.394655	203	NA	NA	NA
11	104216010	upstream_gene_variant	MODIFIER	ABO	ENSBTAG00000012525	Transcript	ENSBTAT00000073606	protein_coding	0.813596	0.217052	NA	0.130756	0.140686	NA	0.601701	0.134395	NA	4.10383e-09	0.394614	204	NA	NA	NA
11	104216045	upstream_gene_variant	MODIFIER	ABO	ENSBTAG00000012525	Transcript	ENSBTAT00000073606	protein_coding	0.836402	0.216996	NA	0.130756	0.140686	NA	0.678334	0.134128	NA	4.10404e-09	0.394573	208	NA	NA	NA
11	104216226	upstream_gene_variant	MODIFIER	ABO	ENSBTAG00000012525	Transcript	ENSBTAT00000073606	protein_coding	0.820823	0.217058	NA	0.130752	0.140694	NA	0.579231	0.132454	NA	4.10331e-09	0.394696	197	NA	NA	NA
11	104216231	upstream_gene_variant	MODIFIER	ABO	ENSBTAG00000012525	Transcript	ENSBTAT00000073606	protein_coding	0.820809	0.217052	NA	0.130752	0.140694	NA	0.579231	0.132421	NA	4.10331e-09	0.394696	198	NA	NA	NA
11	104216237	upstream_gene_variant	MODIFIER	ABO	ENSBTAG00000012525	Transcript	ENSBTAT00000073606	protein_coding	0.82082	0.217018	NA	0.130752	0.140694	NA	0.579231	0.132421	NA	4.10331e-09	0.394696	199	NA	NA	NA
11	104216288	upstream_gene_variant	MODIFIER	ABO	ENSBTAG00000012525	Transcript	ENSBTAT00000073606	protein_coding	0.836406	0.217002	NA	0.130752	0.140694	NA	0.678334	0.134094	NA	4.10341e-09	0.394737	200	NA	NA	NA
11	104216566	upstream_gene_variant	MODIFIER	ABO	ENSBTAG00000012525	Transcript	ENSBTAT00000073606	protein_coding	0.801979	0.216621	NA	0.173119	0.140323	NA	0.6798	0.130112	NA	1.89354e-10	0.38561	117	NA	NA	NA
11	104216577	upstream_gene_variant	MODIFIER	ABO	ENSBTAG00000012525	Transcript	ENSBTAT00000073606	protein_coding	NA	NA	NA	0.383851	0.123646	NA	NA	NA	NA	4.75893e-10	0.378775	154	NA	NA	NA
11	104216660	upstream_gene_variant	MODIFIER	ABO	ENSBTAG00000012525	Transcript	ENSBTAT00000073606	protein_coding	NA	NA	NA	0.430821	0.0952794	NA	NA	NA	NA	1.09714e-15	0.224237	26	NA	NA	NA
11	104216698	upstream_gene_variant	MODIFIER	ABO	ENSBTAG00000012525	Transcript	ENSBTAT00000073606	protein_coding	NA	NA	NA	0.329318	0.109124	NA	NA	NA	NA	7.56059e-14	0.253295	41	NA	NA	NA
11	104216745	upstream_gene_variant	MODIFIER	ABO	ENSBTAG00000012525	Transcript	ENSBTAT00000073606	protein_coding	NA	NA	NA	0.080534	0.124884	NA	NA	NA	NA	1.01428e-15	0.303716	24	NA	NA	NA
11	104216747	upstream_gene_variant	MODIFIER	ABO	ENSBTAG00000012525	Transcript	ENSBTAT00000073606	protein_coding	0.803908	0.170492	NA	0.0805325	0.124893	NA	0.224856	0.0148584	NA	1.01428e-15	0.303716	25	NA	NA	NA
11	104217096	upstream_gene_variant	MODIFIER	ABO	ENSBTAG00000012525	Transcript	ENSBTAT00000073606	protein_coding	0.120911	0.11034	NA	0.596445	0.0465128	NA	0.697352	0.0201794	NA	2.58991e-10	0.193051	126	NA	NA	NA
11	104217101	upstream_gene_variant	MODIFIER	ABO	ENSBTAG00000012525	Transcript	ENSBTAT00000073606	protein_coding	NA	NA	NA	0.596452	0.046521	NA	NA	NA	NA	2.58991e-10	0.193051	127	NA	NA	NA
11	104246700	downstream_gene_variant	MODIFIER	MED22	ENSBTAG00000011556	Transcript	ENSBTAT00000015357	protein_coding	0.451429	0.304574	NA	0.44546	0.665073	NA	0.664975	0.141155	NA	6.82202e-10	0.420234	157	NA	NA	NA
11	104256752	downstream_gene_variant	MODIFIER	SURF1	ENSBTAG00000030384	Transcript	ENSBTAT00000067855	protein_coding	NA	NA	NA	NA	NA	NA	NA	NA	NA	2.95132e-16	0.271507	4	NA	NA	NA
11	104263096	upstream_gene_variant	MODIFIER	SURF2	ENSBTAG00000000046	Transcript	ENSBTAT00000073779	protein_coding	0.660875	0.01577	NA	0.13045	0.154077	NA	0.346753	0.0537447	NA	4.10663e-11	0.401981	99	NA	NA	NA
11	104313463	upstream_gene_variant	MODIFIER	REXO4	ENSBTAG00000019721	Transcript	ENSBTAT00000026283	protein_coding	0.596326	0.0200414	NA	0.102959	0.13693	NA	0.339047	0.0521719	NA	4.39213e-16	0.315994	11	NA	NA	NA
11	104313501	upstream_gene_variant	MODIFIER	REXO4	ENSBTAG00000019721	Transcript	ENSBTAT00000026283	protein_coding	0.00420858	0.0718972	NA	0.273882	0.21682	NA	0.103117	0.0759655	NA	8.84257e-12	0.371368	80	NA	NA	NA
11	104314133	upstream_gene_variant	MODIFIER	REXO4	ENSBTAG00000019721	Transcript	ENSBTAT00000026283	protein_coding	0.00449293	0.0711303	NA	0.181125	0.21635	NA	0.0733577	0.073556	NA	6.66197e-13	0.347303	68	NA	NA	NA
11	104315228	upstream_gene_variant	MODIFIER	REXO4	ENSBTAG00000019721	Transcript	ENSBTAT00000026283	protein_coding	0.0102243	0.0705705	NA	0.181125	0.21635	NA	0.350644	0.0499632	NA	6.66197e-13	0.347303	69	NA	NA	NA
11	104315399	upstream_gene_variant	MODIFIER	REXO4	ENSBTAG00000019721	Transcript	ENSBTAT00000026283	protein_coding	0.611904	0.0199631	NA	0.0902121	0.137062	NA	0.339048	0.0521049	NA	4.06762e-16	0.317427	8	NA	NA	NA
11	104315484	upstream_gene_variant	MODIFIER	REXO4	ENSBTAG00000019721	Transcript	ENSBTAT00000026283	protein_coding	0.957046	0.0228741	NA	0.0902121	0.137062	NA	0.12064	0.06355	NA	4.06762e-16	0.317427	9	NA	NA	NA
11	104316049	upstream_gene_variant	MODIFIER	REXO4	ENSBTAG00000019721	Transcript	ENSBTAT00000026283	protein_coding	0.911762	0.0262554	NA	0.181125	0.21635	NA	0.0751503	0.0727528	NA	6.66197e-13	0.347303	70	NA	NA	NA
11	104316528	upstream_gene_variant	MODIFIER	REXO4	ENSBTAG00000019721	Transcript	ENSBTAT00000026283	protein_coding	0.00535906	0.0718076	NA	0.273882	0.21682	NA	0.107345	0.0736229	NA	8.84282e-12	0.371327	81	NA	NA	NA
11	104316550	upstream_gene_variant	MODIFIER	REXO4	ENSBTAG00000019721	Transcript	ENSBTAT00000026283	protein_coding	0.00427343	0.0719252	NA	0.273882	0.21682	NA	0.103117	0.0759655	NA	8.84282e-12	0.371327	82	NA	NA	NA
11	104316626	upstream_gene_variant	MODIFIER	REXO4	ENSBTAG00000019721	Transcript	ENSBTAT00000026283	protein_coding	0.911771	0.0262274	NA	0.181125	0.21635	NA	0.0751503	0.0728198	NA	6.66219e-13	0.347262	72	NA	NA	NA
11	104317124	upstream_gene_variant	MODIFIER	REXO4	ENSBTAG00000019721	Transcript	ENSBTAT00000026283	protein_coding	0.921622	0.0243072	NA	0.0933769	0.137227	NA	0.0778585	0.0686032	NA	5.81565e-13	0.343783	67	NA	NA	NA
11	104317365	upstream_gene_variant	MODIFIER	ADAMTS13	ENSBTAG00000015093	Transcript	ENSBTAT00000020085	protein_coding	0.611902	0.0200358	NA	0.0902119	0.137053	NA	0.339047	0.0521719	NA	4.3929e-16	0.315953	14	NA	NA	NA
11	104317387	upstream_gene_variant	MODIFIER	ADAMTS13	ENSBTAG00000015093	Transcript	ENSBTAT00000020085	protein_coding	0.611909	0.0200302	NA	0.0902119	0.137053	NA	0.339047	0.0521719	NA	4.3929e-16	0.315953	15	NA	NA	NA
11	104317750	upstream_gene_variant	MODIFIER	ADAMTS13	ENSBTAG00000015093	Transcript	ENSBTAT00000020085	protein_coding	0.911769	0.0261658	NA	0.181125	0.216366	NA	0.0751499	0.0726859	NA	6.66291e-13	0.347221	73	NA	NA	NA
11	104318371	upstream_gene_variant	MODIFIER	ADAMTS13	ENSBTAG00000015093	Transcript	ENSBTAT00000020085	protein_coding	NA	NA	NA	0.0541196	0.209844	NA	NA	NA	NA	9.82911e-14	0.359049	56	NA	NA	NA
11	104318491	upstream_gene_variant	MODIFIER	ADAMTS13	ENSBTAG00000015093	Transcript	ENSBTAT00000020085	protein_coding	0.00420846	0.0710351	NA	0.181124	0.216333	NA	0.0733571	0.0734556	NA	6.66291e-13	0.347221	74	NA	NA	NA
11	104318607	upstream_gene_variant	MODIFIER	ADAMTS13	ENSBTAG00000015093	Transcript	ENSBTAT00000020085	protein_coding	0.611895	0.0199854	NA	0.0902104	0.137045	NA	0.339047	0.0520715	NA	4.3929e-16	0.315953	16	NA	NA	NA
11	104319592	upstream_gene_variant	MODIFIER	ADAMTS13	ENSBTAG00000015093	Transcript	ENSBTAT00000020085	protein_coding	0.957054	0.0228573	NA	0.0902119	0.137053	NA	0.12064	0.0633826	NA	4.06701e-16	0.317467	7	NA	NA	NA
11	104319642	upstream_gene_variant	MODIFIER	ADAMTS13	ENSBTAG00000015093	Transcript	ENSBTAT00000020085	protein_coding	0.958491	0.0247103	NA	0.169426	0.216143	NA	0.116117	0.0674654	NA	4.65277e-16	0.320905	19	NA	NA	NA
11	104319975	upstream_gene_variant	MODIFIER	ADAMTS13	ENSBTAG00000015093	Transcript	ENSBTAT00000020085	protein_coding	0.957054	0.0228573	NA	0.0902119	0.137053	NA	0.120641	0.0634161	NA	4.06686e-16	0.317386	6	NA	NA	NA
11	104320118	upstream_gene_variant	MODIFIER	ADAMTS13	ENSBTAG00000015093	Transcript	ENSBTAT00000020085	protein_coding	0.981682	0.0247943	NA	0.169426	0.216143	NA	0.116118	0.0675658	NA	4.65231e-16	0.320987	17	NA	NA	NA
11	104320280	upstream_gene_variant	MODIFIER	ADAMTS13	ENSBTAG00000015093	Transcript	ENSBTAT00000020085	protein_coding	0.945803	0.0247551	NA	0.169426	0.216143	NA	0.116119	0.0675992	NA	4.6526e-16	0.321028	18	NA	NA	NA
11	104320551	upstream_gene_variant	MODIFIER	ADAMTS13	ENSBTAG00000015093	Transcript	ENSBTAT00000020085	protein_coding	0.611894	0.0200022	NA	0.0902104	0.137045	NA	0.339047	0.0521384	NA	4.39213e-16	0.315994	12	NA	NA	NA
11	104320552	upstream_gene_variant	MODIFIER	ADAMTS13	ENSBTAG00000015093	Transcript	ENSBTAT00000020085	protein_coding	0.611894	0.0200022	NA	0.0902104	0.137045	NA	0.339047	0.0521384	NA	4.39213e-16	0.315994	13	NA	NA	NA
11	104321127	upstream_gene_variant	MODIFIER	ADAMTS13	ENSBTAG00000015093	Transcript	ENSBTAT00000020085	protein_coding	0.911767	0.0262106	NA	0.181124	0.216325	NA	0.0751503	0.0727528	NA	6.66197e-13	0.347303	71	NA	NA	NA
11	104322285	intron_variant	MODIFIER	ADAMTS13	ENSBTAG00000015093	Transcript	ENSBTAT00000020085	protein_coding	0.00403444	0.0697587	NA	0.162282	0.216135	NA	0.113163	0.0685362	NA	4.65277e-16	0.320905	20	NA	NA	NA
11	104323169	intron_variant	MODIFIER	ADAMTS13	ENSBTAG00000015093	Transcript	ENSBTAT00000020085	protein_coding	NA	NA	NA	0.0722195	0.137474	NA	NA	NA	NA	4.39132e-16	0.316076	10	NA	NA	NA
11	104324166	intron_variant	MODIFIER	ADAMTS13	ENSBTAG00000015093	Transcript	ENSBTAT00000020085	protein_coding	0.00500068	0.0711191	NA	0.183915	0.216341	NA	0.0733572	0.0735225	NA	3.95245e-13	0.347467	61	NA	NA	NA
11	104324167	intron_variant	MODIFIER	ADAMTS13	ENSBTAG00000015093	Transcript	ENSBTAT00000020085	protein_coding	0.669339	0.0200862	NA	0.0920534	0.137053	NA	0.339046	0.052038	NA	2.44127e-16	0.316322	2	NA	NA	NA
11	104325301	intron_variant	MODIFIER	ADAMTS13	ENSBTAG00000015093	Transcript	ENSBTAT00000020085	protein_coding	0.00500043	0.0711583	NA	0.183916	0.21635	NA	0.0733583	0.0736564	NA	3.95245e-13	0.347467	62	NA	NA	NA
11	104325525	intron_variant	MODIFIER	ADAMTS13	ENSBTAG00000015093	Transcript	ENSBTAT00000020085	protein_coding	0.00500012	0.071259	NA	0.183914	0.216358	NA	0.0733579	0.0736229	NA	3.95245e-13	0.347467	63	NA	NA	NA
11	104325786	intron_variant	MODIFIER	ADAMTS13	ENSBTAG00000015093	Transcript	ENSBTAT00000020085	protein_coding	0.976963	0.024408	NA	0.100559	0.137243	NA	0.0778585	0.0686032	NA	3.44219e-13	0.343988	58	NA	NA	NA
11	104327127	intron_variant	MODIFIER	ADAMTS13	ENSBTAG00000015093	Transcript	ENSBTAT00000020085	protein_coding	0.00514502	0.0711247	NA	0.277609	0.216812	NA	0.0733572	0.0735225	NA	5.40437e-12	0.371531	77	NA	NA	NA
11	104327399	intron_variant	MODIFIER	ADAMTS13	ENSBTAG00000015093	Transcript	ENSBTAT00000020085	protein_coding	0.947881	0.0270559	NA	0.183915	0.216341	NA	0.105847	0.0749281	NA	3.95267e-13	0.347426	64	NA	NA	NA
11	104327513	intron_variant	MODIFIER	ADAMTS13	ENSBTAG00000015093	Transcript	ENSBTAT00000020085	protein_coding	0.66855	0.0200806	NA	0.0920534	0.137053	NA	0.339047	0.0521384	NA	2.44218e-16	0.31624	3	NA	NA	NA
11	104327548	intron_variant	MODIFIER	ADAMTS13	ENSBTAG00000015093	Transcript	ENSBTAT00000020085	protein_coding	0.00802395	0.0717125	NA	0.277609	0.216812	NA	0.100978	0.073556	NA	5.4052e-12	0.371491	78	NA	NA	NA
11	104328620	intron_variant	MODIFIER	ADAMTS13	ENSBTAG00000015093	Transcript	ENSBTAT00000020085	protein_coding	0.00430614	0.0707496	NA	0.280664	0.215673	NA	0.0723157	0.0684024	NA	5.40927e-12	0.371163	79	NA	NA	NA
11	104329031	intron_variant	MODIFIER	ADAMTS13	ENSBTAG00000015093	Transcript	ENSBTAT00000020085	protein_coding	NA	NA	NA	0.0325966	0.018435	NA	0.330035	0.0330634	NA	6.70799e-17	0.278996	1	NA	NA	NA
11	104330957	intron_variant	MODIFIER	ADAMTS13	ENSBTAG00000015093	Transcript	ENSBTAT00000020085	protein_coding	NA	NA	NA	0.573287	0.0713212	NA	0.36671	0.00843317	NA	8.05777e-10	0.412745	158	NA	NA	NA
11	104335300	splice_donor_region_variant&intron_variant	LOW	ADAMTS13	ENSBTAG00000015093	Transcript	ENSBTAT00000020085	protein_coding	NA	NA	NA	0.0557153	0.018691	NA	NA	NA	NA	2.57969e-10	0.378653	125	NA	NA	NA
11	104335828	missense_variant	MODERATE	ADAMTS13	ENSBTAG00000015093	Transcript	ENSBTAT00000020085	protein_coding	NA	NA	NA	0.831114	0.0717836	NA	0.366728	0.00856703	NA	2.88117e-09	0.444422	168	NA	NA	NA
11	104336908	intron_variant	MODIFIER	ADAMTS13	ENSBTAG00000015093	Transcript	ENSBTAT00000020085	protein_coding	NA	NA	NA	0.0480361	0.0186992	NA	NA	NA	NA	1.65751e-10	0.386183	115	NA	NA	NA
11	104339930	intron_variant	MODIFIER	ADAMTS13	ENSBTAG00000015093	Transcript	ENSBTAT00000020085	protein_coding	NA	NA	NA	0.920899	0.0673585	NA	0.366694	0.00829931	NA	3.76872e-09	0.441475	186	NA	NA	NA
11	104340627	intron_variant	MODIFIER	ADAMTS13	ENSBTAG00000015093	Transcript	ENSBTAT00000020085	protein_coding	NA	NA	NA	0.0375685	0.0185506	NA	NA	NA	NA	1.88058e-10	0.386265	116	NA	NA	NA
11	104341402	intron_variant	MODIFIER	ADAMTS13	ENSBTAG00000015093	Transcript	ENSBTAT00000020085	protein_coding	NA	NA	NA	0.920899	0.0673585	NA	0.366691	0.00826585	NA	3.76848e-09	0.441516	177	NA	NA	NA
11	104344331	upstream_gene_variant	MODIFIER	NA	ENSBTAG00000051781	Transcript	ENSBTAT00000073324	protein_coding	0.111933	0.95101	NA	0.920909	0.932592	NA	0.155139	0.990396	NA	3.76889e-09	0.558198	192	NA	NA	NA
11	104344513	upstream_gene_variant	MODIFIER	NA	ENSBTAG00000051781	Transcript	ENSBTAT00000073324	protein_coding	NA	NA	NA	0.871289	0.0673502	NA	0.894678	0.00552172	NA	3.76865e-09	0.441639	180	NA	NA	NA
11	104344942	upstream_gene_variant	MODIFIER	NA	ENSBTAG00000051781	Transcript	ENSBTAT00000073324	protein_coding	0.129881	0.951201	NA	0.871289	0.93265	NA	0.155124	0.990563	NA	3.76865e-09	0.558361	181	NA	NA	NA
11	104345724	upstream_gene_variant	MODIFIER	NA	ENSBTAG00000051781	Transcript	ENSBTAT00000073324	protein_coding	0.154429	0.951128	NA	0.871279	0.932642	NA	0.155136	0.990429	NA	3.76887e-09	0.55832	190	NA	NA	NA
11	104345725	upstream_gene_variant	MODIFIER	NA	ENSBTAG00000051781	Transcript	ENSBTAT00000073324	protein_coding	0.154429	0.951128	NA	0.871279	0.932642	NA	0.155136	0.990429	NA	3.76887e-09	0.55832	191	NA	NA	NA
11	104345908	upstream_gene_variant	MODIFIER	NA	ENSBTAG00000051781	Transcript	ENSBTAT00000073324	protein_coding	0.151244	0.951173	NA	0.871289	0.93265	NA	0.155127	0.990529	NA	3.76865e-09	0.558361	182	NA	NA	NA
11	104346129	upstream_gene_variant	MODIFIER	NA	ENSBTAG00000051781	Transcript	ENSBTAT00000073324	protein_coding	0.111933	0.950977	NA	0.871289	0.93265	NA	0.155146	0.990329	NA	3.76865e-09	0.558361	183	NA	NA	NA
11	104346442	upstream_gene_variant	MODIFIER	NA	ENSBTAG00000051781	Transcript	ENSBTAT00000073324	protein_coding	0.111933	0.951027	NA	0.871279	0.932633	NA	0.155139	0.990396	NA	3.76881e-09	0.558279	187	NA	NA	NA
11	104346661	upstream_gene_variant	MODIFIER	NA	ENSBTAG00000051781	Transcript	ENSBTAT00000073324	protein_coding	0.106951	0.951005	NA	0.871279	0.932633	NA	0.155139	0.990396	NA	3.76863e-09	0.558239	179	NA	NA	NA
11	104347510	upstream_gene_variant	MODIFIER	NA	ENSBTAG00000051781	Transcript	ENSBTAT00000073324	protein_coding	0.1058	0.950809	NA	0.740025	0.932369	NA	0.155139	0.990396	NA	3.76885e-09	0.558116	189	NA	NA	NA
11	104347594	upstream_gene_variant	MODIFIER	NA	ENSBTAG00000051781	Transcript	ENSBTAT00000073324	protein_coding	NA	NA	NA	0.871289	0.0673502	NA	0.366698	0.00833278	NA	3.76848e-09	0.441516	178	NA	NA	NA
11	104348033	upstream_gene_variant	MODIFIER	NA	ENSBTAG00000051781	Transcript	ENSBTAT00000073324	protein_coding	0.106951	0.950994	NA	0.871289	0.93265	NA	0.15515	0.990295	NA	3.76865e-09	0.558361	184	NA	NA	NA
11	104348663	intron_variant	MODIFIER	NA	ENSBTAG00000051781	Transcript	ENSBTAT00000073324	protein_coding	5.26319e-05	0.905979	NA	0.871289	0.93265	NA	0.209114	0.989525	NA	3.76881e-09	0.558279	188	1.75564e-08	0.895869	NA
11	104350042	intron_variant	MODIFIER	NA	ENSBTAG00000051781	Transcript	ENSBTAT00000073324	protein_coding	NA	NA	NA	0.871289	0.0673502	NA	0.366698	0.00833278	NA	3.76865e-09	0.441639	185	NA	NA	NA
11	104351013	intron_variant	MODIFIER	NA	ENSBTAG00000051781	Transcript	ENSBTAT00000073324	protein_coding	NA	NA	NA	0.0482267	0.0141338	NA	NA	NA	NA	2.56439e-10	0.383482	124	NA	NA	NA
11	104352147	downstream_gene_variant	MODIFIER	NA	ENSBTAG00000051781	Transcript	ENSBTAT00000073324	protein_coding	0.125507	0.950613	NA	0.093025	0.866876	NA	0.586379	0.975939	NA	1.43851e-10	0.578866	113	NA	NA	NA
11	104358149	downstream_gene_variant	MODIFIER	SLC2A6	ENSBTAG00000001824	Transcript	ENSBTAT00000078188	protein_coding	0.988412	0.0168561	NA	0.0482267	0.0141338	NA	0.606261	0.00505321	NA	2.76795e-10	0.383523	128	NA	NA	NA
11	104360885	downstream_gene_variant	MODIFIER	SLC2A6	ENSBTAG00000001824	Transcript	ENSBTAT00000078188	protein_coding	0.987673	0.0167945	NA	0.0445369	0.0185754	NA	0.606264	0.00508667	NA	2.26735e-10	0.386347	119	NA	NA	NA
11	104373477	upstream_gene_variant	MODIFIER	SLC2A6	ENSBTAG00000001824	Transcript	ENSBTAT00000078188	protein_coding	NA	NA	NA	0.0459141	0.0141256	NA	NA	NA	NA	3.5449e-10	0.3834	151	NA	NA	NA
11	104376502	intergenic_variant	MODIFIER	NA	NA	NA	NA	NA	NA	NA	NA	0.0411413	0.0141338	NA	NA	NA	NA	1.92546e-10	0.382336	118	NA	NA	NA
11	104414349	downstream_gene_variant	MODIFIER	NA	ENSBTAG00000054959	Transcript	ENSBTAT00000079954	lncRNA	NA	NA	NA	NA	NA	NA	0.949831	0.33726	NA	1.0218e-10	0.198289	105	NA	NA	NA
11	104424987	intron_variant	MODIFIER	ADAMTSL2	ENSBTAG00000007492	Transcript	ENSBTAT00000066662	protein_coding	NA	NA	NA	NA	NA	NA	0.987513	0.337293	NA	6.45932e-11	0.222886	102	NA	NA	NA
11	104432668	intron_variant	MODIFIER	ADAMTSL2	ENSBTAG00000007492	Transcript	ENSBTAT00000066662	protein_coding	1.41087e-05	0.431047	NA	0.0256458	0.21166	NA	0.0252779	0.170002	NA	0.000771458	0.457927	NA	2.18916e-09	0.332154	24
11	104432803	intron_variant	MODIFIER	ADAMTSL2	ENSBTAG00000007492	Transcript	ENSBTAT00000066662	protein_coding	6.42282e-06	0.431848	NA	0.0256458	0.21166	NA	0.0168624	0.170537	NA	0.00110113	0.456904	NA	9.50294e-10	0.33249	13
11	104434396	intron_variant	MODIFIER	ADAMTSL2	ENSBTAG00000007492	Transcript	ENSBTAT00000066662	protein_coding	7.88583e-06	0.432072	NA	0.0286784	0.211652	NA	0.0283825	0.172847	NA	0.000765696	0.455758	NA	1.42058e-09	0.332628	14
11	104435316	intron_variant	MODIFIER	ADAMTSL2	ENSBTAG00000007492	Transcript	ENSBTAT00000066662	protein_coding	7.57221e-06	0.430896	NA	0.0307878	0.211644	NA	0.0281809	0.167191	NA	0.00134317	0.446591	NA	2.2009e-09	0.331119	25
11	104436442	intron_variant	MODIFIER	ADAMTSL2	ENSBTAG00000007492	Transcript	ENSBTAT00000066662	protein_coding	8.17699e-06	0.431383	NA	0.0307878	0.211644	NA	0.021451	0.170069	NA	0.000861682	0.451625	NA	1.45793e-09	0.331859	15
11	104438114	intron_variant	MODIFIER	ADAMTSL2	ENSBTAG00000007492	Transcript	ENSBTAT00000066662	protein_coding	8.81742e-06	0.431294	NA	0.0175294	0.212585	NA	0.0253066	0.169132	NA	0.00351911	0.510764	NA	2.69761e-09	0.336393	27
11	104438410	intron_variant	MODIFIER	ADAMTSL2	ENSBTAG00000007492	Transcript	ENSBTAT00000066662	protein_coding	8.75209e-06	0.431204	NA	0.0951717	0.210703	NA	0.0209268	0.169165	NA	0.000144214	0.398911	NA	2.01792e-09	0.327565	22
11	104442395	intron_variant	MODIFIER	ADAMTSL2	ENSBTAG00000007492	Transcript	ENSBTAT00000066662	protein_coding	NA	NA	NA	0.290106	0.0683079	NA	0.284743	0.031022	NA	8.1407e-10	0.19256	159	NA	NA	NA
11	104457523	intron_variant	MODIFIER	FAM163B	ENSBTAG00000051577	Transcript	ENSBTAT00000081603	protein_coding	NA	NA	NA	0.221924	0.0675154	NA	0.284744	0.0310555	NA	8.0271e-13	0.151224	75	NA	NA	NA
11	104492978	intergenic_variant	MODIFIER	NA	NA	NA	NA	NA	6.72558e-07	0.258613	NA	0.69285	0.0730054	NA	0.66866	0.0581956	NA	6.65072e-07	0.211222	NA	8.29581e-10	0.170937	11
11	104531951	intron_variant	MODIFIER	SARDH	ENSBTAG00000004510	Transcript	ENSBTAT00000075705	protein_coding	0.188228	0.251929	NA	0.368314	0.1817	NA	0.0022012	0.520748	NA	4.10694e-09	0.524761	214	NA	NA	NA
11	104563290	intron_variant	MODIFIER	SARDH	ENSBTAG00000004510	Transcript	ENSBTAT00000075705	protein_coding	0.0776914	0.191015	NA	0.0135897	0.0905654	NA	0.0474718	0.299411	NA	1.0512e-09	0.408693	162	1.85617e-09	0.171948	20
11	104565789	intron_variant	MODIFIER	SARDH	ENSBTAG00000004510	Transcript	ENSBTAT00000075705	protein_coding	0.214433	0.186128	NA	0.0427923	0.0803282	NA	0.0366713	0.25507	NA	2.47836e-11	0.37853	90	3.34801e-09	0.161122	28
11	104633618	intron_variant	MODIFIER	VAV2	ENSBTAG00000004511	Transcript	ENSBTAT00000086853	protein_coding	0.289094	0.0442087	NA	0.128542	0.00748795	NA	0.324056	0.00980523	NA	3.90551e-15	0.218425	32	7.44994e-13	0.0403128	2
11	104633998	intron_variant	MODIFIER	VAV2	ENSBTAG00000004511	Transcript	ENSBTAT00000086853	protein_coding	3.30217e-05	0.336265	NA	0.0113419	0.161177	NA	0.0407168	0.334014	NA	3.02579e-05	0.526234	NA	2.39552e-10	0.279808	8
11	104635375	intron_variant	MODIFIER	VAV2	ENSBTAG00000004511	Transcript	ENSBTAT00000086853	protein_coding	0.496688	0.0476292	NA	0.108007	0.0178159	NA	0.491936	0.0361422	NA	3.84481e-15	0.219776	31	7.59789e-12	0.0474983	4
11	104635405	intron_variant	MODIFIER	VAV2	ENSBTAG00000004511	Transcript	ENSBTAT00000086853	protein_coding	0.310747	0.0442255	NA	0.120262	0.00670365	NA	0.324073	0.0097383	NA	2.17578e-15	0.21687	30	1.50276e-13	0.0398923	1
11	104636060	intron_variant	MODIFIER	VAV2	ENSBTAG00000004511	Transcript	ENSBTAT00000086853	protein_coding	0.310748	0.0441975	NA	0.128543	0.00747969	NA	0.324121	0.00953751	NA	8.87912e-14	0.200786	54	1.03416e-11	0.0390238	5
11	104636149	intron_variant	MODIFIER	VAV2	ENSBTAG00000004511	Transcript	ENSBTAT00000086853	protein_coding	0.51997	0.0474444	NA	0.128543	0.00747969	NA	0.452359	0.0308882	NA	8.87668e-14	0.200868	53	6.2684e-12	0.0416559	3
11	104636409	intron_variant	MODIFIER	VAV2	ENSBTAG00000004511	Transcript	ENSBTAT00000086853	protein_coding	1.61586e-05	0.335453	NA	0.0782295	0.17309	NA	0.0426908	0.330667	NA	3.11142e-05	0.523656	NA	1.51674e-09	0.283828	16
11	104636545	intron_variant	MODIFIER	VAV2	ENSBTAG00000004511	Transcript	ENSBTAT00000086853	protein_coding	NA	NA	NA	0.0417502	0.0179562	NA	NA	NA	NA	1.40677e-10	0.221004	112	NA	NA	NA
11	104639828	intron_variant	MODIFIER	VAV2	ENSBTAG00000004511	Transcript	ENSBTAT00000086853	protein_coding	NA	NA	NA	NA	NA	NA	NA	NA	NA	2.41394e-14	0.180363	35	NA	NA	NA
11	104656289	intron_variant	MODIFIER	VAV2	ENSBTAG00000004511	Transcript	ENSBTAT00000086853	protein_coding	NA	NA	NA	NA	NA	NA	0.378872	0.0297838	NA	3.86955e-11	0.301752	98	NA	NA	NA
11	104673683	intron_variant	MODIFIER	VAV2	ENSBTAG00000004511	Transcript	ENSBTAT00000086853	protein_coding	NA	NA	NA	NA	NA	NA	NA	NA	NA	4.2292e-10	0.327699	152	NA	NA	NA
11	104729850	intron_variant	MODIFIER	VAV2	ENSBTAG00000004511	Transcript	ENSBTAT00000086853	protein_coding	NA	NA	NA	NA	NA	NA	0.152073	0.013888	NA	2.44486e-10	0.330687	120	NA	NA	NA
11	104729859	intron_variant	MODIFIER	VAV2	ENSBTAG00000004511	Transcript	ENSBTAT00000086853	protein_coding	NA	NA	NA	NA	NA	NA	0.152073	0.013888	NA	2.44486e-10	0.330687	121	NA	NA	NA
11	104737887	intron_variant	MODIFIER	VAV2	ENSBTAG00000004511	Transcript	ENSBTAT00000086853	protein_coding	NA	NA	NA	NA	NA	NA	0.152073	0.013888	NA	4.69612e-10	0.330932	153	NA	NA	NA
11	104756327	intron_variant	MODIFIER	VAV2	ENSBTAG00000004511	Transcript	ENSBTAT00000086853	protein_coding	NA	NA	NA	0.706826	0.00741365	NA	NA	NA	NA	7.55138e-11	0.334616	103	NA	NA	NA
11	104777469	intron_variant	MODIFIER	VAV2	ENSBTAG00000004511	Transcript	ENSBTAT00000086853	protein_coding	NA	NA	NA	0.588166	0.00764481	NA	0.158508	0.0146577	NA	5.46083e-11	0.33523	101	NA	NA	NA
11	104810118	intron_variant	MODIFIER	BRD3	ENSBTAG00000010582	Transcript	ENSBTAT00000013992	protein_coding	0.000281518	0.161602	NA	0.220753	0.0192936	NA	0.433667	0.0127836	NA	3.42304e-11	0.377302	96	5.32512e-11	0.112725	6
11	104813305	intron_variant	MODIFIER	BRD3	ENSBTAG00000010582	Transcript	ENSBTAT00000013992	protein_coding	0.00101338	0.162677	NA	0.638214	0.0173866	NA	0.15782	0.0300515	NA	2.29357e-11	0.340591	86	3.78356e-09	0.110708	30
11	104814557	intron_variant	MODIFIER	BRD3	ENSBTAG00000010582	Transcript	ENSBTAT00000013992	protein_coding	0.00101368	0.163119	NA	0.638214	0.0173866	NA	0.157791	0.0298842	NA	2.29383e-11	0.34055	87	3.78508e-09	0.110908	31
11	104818709	intron_variant	MODIFIER	BRD3	ENSBTAG00000010582	Transcript	ENSBTAT00000013992	protein_coding	0.00118985	0.163013	NA	0.588673	0.0177003	NA	0.208737	0.0209156	NA	1.82827e-11	0.347671	85	1.52039e-09	0.111043	17
11	104821281	intron_variant	MODIFIER	BRD3	ENSBTAG00000010582	Transcript	ENSBTAT00000013992	protein_coding	NA	NA	NA	0.666888	0.00823096	NA	0.474778	0.00870089	NA	3.18024e-11	0.347835	95	NA	NA	NA
11	104822104	intron_variant	MODIFIER	BRD3	ENSBTAG00000010582	Transcript	ENSBTAT00000013992	protein_coding	0.00101365	0.16313	NA	0.529577	0.0176838	NA	0.157677	0.0291814	NA	2.39107e-11	0.347262	89	2.42048e-09	0.111479	26
11	104827294	intron_variant	MODIFIER	BRD3	ENSBTAG00000010582	Transcript	ENSBTAT00000013992	protein_coding	NA	NA	NA	0.576947	0.00832178	NA	0.474761	0.00940365	NA	2.39024e-11	0.347385	88	NA	NA	NA
11	104830205	intron_variant	MODIFIER	BRD3	ENSBTAG00000010582	Transcript	ENSBTAT00000013992	protein_coding	0.0091312	0.118659	NA	0.632566	0.00829701	NA	0.684166	0.0108092	NA	2.83684e-11	0.347548	92	9.15775e-10	0.0855594	12
11	104832798	intron_variant	MODIFIER	BRD3	ENSBTAG00000010582	Transcript	ENSBTAT00000013992	protein_coding	NA	NA	NA	0.77563	0.00799155	NA	0.737948	0.0098387	NA	2.74677e-11	0.347385	91	NA	NA	NA
11	104833563	intron_variant	MODIFIER	BRD3	ENSBTAG00000010582	Transcript	ENSBTAT00000013992	protein_coding	0.756309	0.00678497	NA	0.982242	0.052622	NA	0.286574	0.0125828	NA	3.50962e-11	0.347548	97	NA	NA	NA
11	104836178	intron_variant	MODIFIER	BRD3	ENSBTAG00000010582	Transcript	ENSBTAT00000013992	protein_coding	0.0141184	0.118547	NA	0.764099	0.00795852	NA	0.569977	0.0115119	NA	4.29426e-11	0.3401	100	3.74442e-09	0.084871	29
11	104850491	downstream_gene_variant	MODIFIER	NA	ENSBTAG00000050776	Transcript	ENSBTAT00000075216	lncRNA	NA	NA	NA	0.258613	0.019112	NA	0.474759	0.00950405	NA	2.50788e-10	0.410575	122	NA	NA	NA
11	104886636	downstream_gene_variant	MODIFIER	WDR5	ENSBTAG00000047031	Transcript	ENSBTAT00000086613	protein_coding	0.248228	0.26724	NA	0.370646	0.299625	NA	0.284568	0.312061	NA	1.18537e-09	0.430589	28	NA	NA	NA
11	104917611	intergenic_variant	MODIFIER	NA	NA	NA	NA	NA	0.00756199	0.0538431	NA	0.215766	0.188594	NA	0.68743	0.0226892	NA	3.09262e-09	0.346525	37	NA	NA	NA
11	104919348	intergenic_variant	MODIFIER	NA	NA	NA	NA	NA	0.0116831	0.0541454	NA	0.209599	0.188577	NA	0.687427	0.0227562	NA	3.09284e-09	0.346484	38	NA	NA	NA
11	104919548	intergenic_variant	MODIFIER	NA	NA	NA	NA	NA	0.00774258	0.0574092	NA	0.209599	0.188577	NA	0.800191	0.0224885	NA	3.09236e-09	0.346607	36	NA	NA	NA
11	104920639	intergenic_variant	MODIFIER	NA	NA	NA	NA	NA	0.0995335	0.105581	NA	0.209603	0.188569	NA	0.264698	0.0300181	NA	3.09231e-09	0.346566	35	NA	NA	NA
11	104962829	intergenic_variant	MODIFIER	NA	NA	NA	NA	NA	NA	NA	NA	0.81081	0.0178324	NA	0.474788	0.00853357	NA	4.22814e-09	0.345952	49	NA	NA	NA
11	105004250	intergenic_variant	MODIFIER	NA	NA	NA	NA	NA	NA	NA	NA	0.812196	0.0178819	NA	0.474786	0.00856703	NA	4.2286e-09	0.345789	50	NA	NA	NA
11	105014905	intergenic_variant	MODIFIER	NA	NA	NA	NA	NA	8.29221e-07	0.722969	NA	0.0389482	0.746244	NA	0.903056	0.399639	NA	9.7589e-06	0.383114	NA	1.94822e-09	0.691603	21
11	105015761	intergenic_variant	MODIFIER	NA	NA	NA	NA	NA	3.92217e-07	0.730941	NA	0.0389482	0.746244	NA	0.70568	0.407235	NA	9.7589e-06	0.383114	NA	1.59483e-09	0.695797	18
11	105017791	upstream_gene_variant	MODIFIER	RXRA	ENSBTAG00000017851	Transcript	ENSBTAT00000023729	protein_coding	4.68199e-07	0.731232	NA	0.0389482	0.746244	NA	0.705677	0.406733	NA	8.58526e-06	0.384751	NA	1.77831e-09	0.696028	19
11	105018259	upstream_gene_variant	MODIFIER	RXRA	ENSBTAG00000017851	Transcript	ENSBTAT00000023729	protein_coding	6.61628e-07	0.731305	NA	0.0334117	0.746161	NA	0.705674	0.406532	NA	8.58526e-06	0.384751	NA	2.09712e-09	0.69602	23
11	105060105	intron_variant	MODIFIER	RXRA	ENSBTAG00000017851	Transcript	ENSBTAT00000023729	protein_coding	NA	NA	NA	0.708593	0.0176177	NA	0.241319	0.0113446	NA	2.0802e-09	0.344847	32	NA	NA	NA
11	105063051	intron_variant	MODIFIER	RXRA	ENSBTAG00000017851	Transcript	ENSBTAT00000023729	protein_coding	NA	NA	NA	0.958347	0.0192028	NA	0.975677	0.04491	NA	1.0521e-09	0.345502	26	NA	NA	NA
11	105066388	intron_variant	MODIFIER	RXRA	ENSBTAG00000017851	Transcript	ENSBTAT00000023729	protein_coding	NA	NA	NA	0.72469	0.017626	NA	0.24132	0.0113781	NA	2.48844e-09	0.344438	33	NA	NA	NA
11	105067730	intron_variant	MODIFIER	RXRA	ENSBTAG00000017851	Transcript	ENSBTAT00000023729	protein_coding	NA	NA	NA	0.72469	0.0176507	NA	0.24132	0.0112777	NA	3.39694e-09	0.344684	40	NA	NA	NA
11	105068898	intron_variant	MODIFIER	RXRA	ENSBTAG00000017851	Transcript	ENSBTAT00000023729	protein_coding	NA	NA	NA	0.756644	0.0175682	NA	0.24132	0.0112777	NA	5.31582e-12	0.296063	6	NA	NA	NA
11	105070454	intron_variant	MODIFIER	RXRA	ENSBTAG00000017851	Transcript	ENSBTAT00000023729	protein_coding	NA	NA	NA	0.72469	0.0176507	NA	0.241321	0.0113112	NA	3.3976e-09	0.344602	45	NA	NA	NA
11	105070948	intron_variant	MODIFIER	RXRA	ENSBTAG00000017851	Transcript	ENSBTAT00000023729	protein_coding	NA	NA	NA	0.728646	0.017659	NA	0.241319	0.0113446	NA	3.3976e-09	0.344602	46	NA	NA	NA
11	105071931	intron_variant	MODIFIER	RXRA	ENSBTAG00000017851	Transcript	ENSBTAT00000023729	protein_coding	NA	NA	NA	0.728646	0.017659	NA	0.263468	0.0132856	NA	3.3976e-09	0.344602	47	NA	NA	NA
11	105072481	intron_variant	MODIFIER	RXRA	ENSBTAG00000017851	Transcript	ENSBTAT00000023729	protein_coding	NA	NA	NA	0.728646	0.017659	NA	0.241319	0.0113446	NA	3.39718e-09	0.344725	42	NA	NA	NA
11	105073114	intron_variant	MODIFIER	RXRA	ENSBTAG00000017851	Transcript	ENSBTAT00000023729	protein_coding	NA	NA	NA	0.728646	0.017659	NA	0.241319	0.0113446	NA	3.39747e-09	0.344643	44	NA	NA	NA
11	105074245	intron_variant	MODIFIER	RXRA	ENSBTAG00000017851	Transcript	ENSBTAT00000023729	protein_coding	NA	NA	NA	0.728646	0.017659	NA	0.241321	0.0113112	NA	3.39718e-09	0.344725	43	NA	NA	NA
11	105074641	intron_variant	MODIFIER	RXRA	ENSBTAG00000017851	Transcript	ENSBTAT00000023729	protein_coding	NA	NA	NA	0.728646	0.017659	NA	0.24132	0.0113781	NA	3.39694e-09	0.344684	41	NA	NA	NA
11	105116402	downstream_gene_variant	MODIFIER	RXRA	ENSBTAG00000017851	Transcript	ENSBTAT00000071822	protein_coding	NA	NA	NA	0.754491	0.00816492	NA	0.584037	0.0102068	NA	4.83522e-09	0.346321	71	NA	NA	NA
11	105148084	intergenic_variant	MODIFIER	NA	NA	NA	NA	NA	0.498527	0.166557	NA	0.681561	0.00814015	NA	0.437029	0.149588	NA	4.43425e-09	0.347671	68	NA	NA	NA
11	105152876	intergenic_variant	MODIFIER	NA	NA	NA	NA	NA	0.388286	0.166411	NA	0.712783	0.00813189	NA	0.712043	0.117429	NA	4.43425e-09	0.347671	69	NA	NA	NA
11	105156970	intergenic_variant	MODIFIER	NA	NA	NA	NA	NA	NA	NA	NA	0.677147	0.00809061	NA	NA	NA	NA	8.39287e-12	0.29684	9	NA	NA	NA
11	105156980	intergenic_variant	MODIFIER	NA	NA	NA	NA	NA	NA	NA	NA	0.66097	0.00804934	NA	NA	NA	NA	7.49714e-12	0.296718	8	NA	NA	NA
11	105156988	intergenic_variant	MODIFIER	NA	NA	NA	NA	NA	NA	NA	NA	0.702208	0.00818968	NA	NA	NA	NA	8.55507e-12	0.296431	10	NA	NA	NA
11	105157072	intergenic_variant	MODIFIER	NA	NA	NA	NA	NA	NA	NA	NA	0.0406186	0.0352107	NA	NA	NA	NA	1.62196e-15	0.195711	1	NA	NA	NA
11	105157085	intergenic_variant	MODIFIER	NA	NA	NA	NA	NA	NA	NA	NA	NA	NA	NA	NA	NA	NA	1.01105e-12	0.200377	3	NA	NA	NA
11	105157315	intergenic_variant	MODIFIER	NA	NA	NA	NA	NA	NA	NA	NA	0.77558	0.00632389	NA	NA	NA	NA	1.0365e-10	0.263035	19	NA	NA	NA
11	105157357	intergenic_variant	MODIFIER	NA	NA	NA	NA	NA	NA	NA	NA	0.439452	0.0177581	NA	NA	NA	NA	1.18753e-09	0.368135	29	NA	NA	NA
11	105157358	intergenic_variant	MODIFIER	NA	NA	NA	NA	NA	NA	NA	NA	0.774935	0.007199	NA	NA	NA	NA	4.26862e-12	0.287509	4	NA	NA	NA
11	105157362	intergenic_variant	MODIFIER	NA	NA	NA	NA	NA	NA	NA	NA	0.416864	0.0142659	NA	NA	NA	NA	2.61359e-11	0.364042	13	NA	NA	NA
11	105157382	intergenic_variant	MODIFIER	NA	NA	NA	NA	NA	NA	NA	NA	0.690551	0.00711644	NA	NA	NA	NA	9.48036e-12	0.288246	12	NA	NA	NA
11	105157393	intergenic_variant	MODIFIER	NA	NA	NA	NA	NA	NA	NA	NA	0.0102488	0.158485	NA	NA	NA	NA	2.02225e-09	0.375256	31	NA	NA	NA
11	105157404	intergenic_variant	MODIFIER	NA	NA	NA	NA	NA	NA	NA	NA	0.288972	0.0106829	NA	NA	NA	NA	9.45027e-12	0.289105	11	NA	NA	NA
11	105157418	intergenic_variant	MODIFIER	NA	NA	NA	NA	NA	NA	NA	NA	0.28829	0.0228271	NA	NA	NA	NA	7.06664e-12	0.299091	7	NA	NA	NA
11	105157492	intergenic_variant	MODIFIER	NA	NA	NA	NA	NA	NA	NA	NA	0.71278	0.00812364	NA	NA	NA	NA	4.36797e-09	0.347712	53	NA	NA	NA
11	105157907	intergenic_variant	MODIFIER	NA	NA	NA	NA	NA	0.466702	0.166249	NA	0.71278	0.00812364	NA	0.235208	0.0939696	NA	4.36888e-09	0.34763	60	NA	NA	NA
11	105157920	intergenic_variant	MODIFIER	NA	NA	NA	NA	NA	0.466704	0.166243	NA	0.71278	0.00812364	NA	0.235208	0.0939696	NA	4.36888e-09	0.34763	61	NA	NA	NA
11	105158104	intergenic_variant	MODIFIER	NA	NA	NA	NA	NA	0.466704	0.166137	NA	0.71278	0.00812364	NA	0.235206	0.0939361	NA	4.36797e-09	0.347712	54	NA	NA	NA
11	105158157	intergenic_variant	MODIFIER	NA	NA	NA	NA	NA	0.477984	0.157779	NA	0.71278	0.00812364	NA	0.951968	0.0322268	NA	4.36888e-09	0.34763	62	NA	NA	NA
11	105158214	intergenic_variant	MODIFIER	NA	NA	NA	NA	NA	0.466704	0.166159	NA	0.71278	0.00812364	NA	0.235206	0.0939361	NA	4.36809e-09	0.347671	55	NA	NA	NA
11	105158289	intergenic_variant	MODIFIER	NA	NA	NA	NA	NA	0.466694	0.166226	NA	0.71278	0.00812364	NA	0.235206	0.0939361	NA	4.36809e-09	0.347671	56	NA	NA	NA
11	105158313	intergenic_variant	MODIFIER	NA	NA	NA	NA	NA	0.466701	0.166215	NA	0.71278	0.00812364	NA	0.235206	0.0939361	NA	4.36809e-09	0.347671	57	NA	NA	NA
11	105158352	intergenic_variant	MODIFIER	NA	NA	NA	NA	NA	0.466703	0.166142	NA	0.71278	0.00812364	NA	0.235206	0.0939361	NA	4.36809e-09	0.347671	58	NA	NA	NA
11	105158367	intergenic_variant	MODIFIER	NA	NA	NA	NA	NA	0.466699	0.166148	NA	0.71278	0.00812364	NA	0.235206	0.0939361	NA	4.36809e-09	0.347671	59	NA	NA	NA
11	105158705	intergenic_variant	MODIFIER	NA	NA	NA	NA	NA	0.475249	0.16631	NA	0.71278	0.00812364	NA	0.235208	0.0939696	NA	4.36888e-09	0.34763	63	NA	NA	NA
11	105158714	intergenic_variant	MODIFIER	NA	NA	NA	NA	NA	0.475249	0.166316	NA	0.71278	0.00812364	NA	0.235208	0.0939696	NA	4.36888e-09	0.34763	64	NA	NA	NA
11	105158737	intergenic_variant	MODIFIER	NA	NA	NA	NA	NA	0.475249	0.166333	NA	0.71278	0.00812364	NA	0.235206	0.0939361	NA	4.36888e-09	0.34763	65	NA	NA	NA
11	105158990	intergenic_variant	MODIFIER	NA	NA	NA	NA	NA	0.49292	0.166215	NA	0.71278	0.00812364	NA	0.235207	0.0940031	NA	4.36888e-09	0.34763	66	NA	NA	NA
11	105158996	intergenic_variant	MODIFIER	NA	NA	NA	NA	NA	0.492912	0.166226	NA	0.71278	0.00812364	NA	0.235207	0.0940031	NA	4.36888e-09	0.34763	67	NA	NA	NA
11	105406940	intron_variant	MODIFIER	COL5A1	ENSBTAG00000047998	Transcript	ENSBTAT00000063052	protein_coding	NA	NA	NA	0.5793	0.00923816	NA	NA	NA	NA	1.17182e-09	0.332447	27	NA	NA	NA
11	105530785	intergenic_variant	MODIFIER	NA	NA	NA	NA	NA	NA	NA	NA	0.885636	0.00887491	NA	NA	NA	NA	3.14142e-09	0.326471	39	NA	NA	NA
11	105596094	intron_variant	MODIFIER	NA	ENSBTAG00000052600	Transcript	ENSBTAT00000061530	protein_coding	0.653514	0.216128	NA	0.815563	0.0769517	NA	0.861821	0.124925	NA	2.68828e-10	0.417165	21	NA	NA	NA
11	105679802	intergenic_variant	MODIFIER	NA	NA	NA	NA	NA	NA	NA	NA	0.603388	0.0303398	NA	NA	NA	NA	9.84798e-11	0.294303	18	NA	NA	NA
11	105679834	intergenic_variant	MODIFIER	NA	NA	NA	NA	NA	NA	NA	NA	0.54644	0.0304802	NA	NA	NA	NA	1.12373e-10	0.273349	20	NA	NA	NA
11	105680459	intergenic_variant	MODIFIER	NA	NA	NA	NA	NA	NA	NA	NA	0.899279	0.0681098	NA	NA	NA	NA	4.16114e-11	0.272325	15	NA	NA	NA
11	105680799	intergenic_variant	MODIFIER	NA	NA	NA	NA	NA	0.212128	0.00867715	NA	0.827298	0.0146952	NA	NA	NA	NA	5.00701e-12	0.230703	5	NA	NA	NA
11	105849975	intron_variant	MODIFIER	NA	ENSBTAG00000009599	Transcript	ENSBTAT00000084009	protein_coding	NA	NA	NA	0.27767	0.0233389	NA	NA	NA	NA	4.30307e-09	0.499018	52	NA	NA	NA
11	105850049	intron_variant	MODIFIER	NA	ENSBTAG00000009599	Transcript	ENSBTAT00000084009	protein_coding	NA	NA	NA	0.118552	0.275593	NA	NA	NA	NA	4.25446e-09	0.547434	51	NA	NA	NA
11	105850140	intron_variant	MODIFIER	NA	ENSBTAG00000009599	Transcript	ENSBTAT00000084009	protein_coding	NA	NA	NA	0.252356	0.0264596	NA	NA	NA	NA	4.64161e-09	0.38164	70	NA	NA	NA
11	105855474	upstream_gene_variant	MODIFIER	NA	ENSBTAG00000009599	Transcript	ENSBTAT00000084009	protein_coding	0.997005	0.0234171	NA	0.335458	0.35815	NA	0.572106	0.374908	NA	4.25366e-13	0.276541	2	NA	NA	NA
11	105890156	downstream_gene_variant	MODIFIER	NA	ENSBTAG00000047297	Transcript	ENSBTAT00000063336	protein_coding	0.397708	0.034815	NA	0.136342	0.051524	NA	0.481739	0.0183723	NA	3.08472e-09	0.335066	34	NA	NA	NA
11	105890176	downstream_gene_variant	MODIFIER	NA	ENSBTAG00000047297	Transcript	ENSBTAT00000063336	protein_coding	0.27389	0.0436769	NA	0.809804	0.485437	NA	0.832006	0.0289807	NA	1.67579e-09	0.341287	30	NA	NA	NA
11	105890255	downstream_gene_variant	MODIFIER	NA	ENSBTAG00000047297	Transcript	ENSBTAT00000063336	protein_coding	0.320516	0.0350053	NA	0.114513	0.0514827	NA	0.184306	0.0213841	NA	9.02175e-10	0.333756	22	NA	NA	NA
11	105890279	downstream_gene_variant	MODIFIER	NA	ENSBTAG00000047297	Transcript	ENSBTAT00000063336	protein_coding	0.320516	0.0350053	NA	0.114513	0.0514827	NA	0.184306	0.0213841	NA	9.02175e-10	0.333756	23	NA	NA	NA
11	105890294	downstream_gene_variant	MODIFIER	NA	ENSBTAG00000047297	Transcript	ENSBTAT00000063336	protein_coding	0.320514	0.0349829	NA	0.114513	0.0514827	NA	0.184306	0.0213841	NA	9.02238e-10	0.333797	24	NA	NA	NA
11	105890316	downstream_gene_variant	MODIFIER	NA	ENSBTAG00000047297	Transcript	ENSBTAT00000063336	protein_coding	0.320517	0.0349549	NA	0.114513	0.0514827	NA	0.184362	0.0207483	NA	9.02238e-10	0.333797	25	NA	NA	NA
11	106002369	intergenic_variant	MODIFIER	NA	NA	NA	NA	NA	NA	NA	NA	0.151714	0.109603	NA	NA	NA	NA	5.25954e-11	0.287018	16	NA	NA	NA
11	106002375	intergenic_variant	MODIFIER	NA	NA	NA	NA	NA	NA	NA	NA	0.163309	0.109669	NA	NA	NA	NA	5.25963e-11	0.287182	17	NA	NA	NA
11	106060090	non_coding_transcript_exon_variant	MODIFIER	ABCA2	ENSBTAG00000047254	Transcript	ENSBTAT00000065373	pseudogene	0.0289521	0.0798914	NA	0.55779	0.0238095	NA	0.450891	0.273442	NA	3.89753e-09	0.299746	48	NA	NA	NA
11	106181278	intron_variant	MODIFIER	GRIN1	ENSBTAG00000047202	Transcript	ENSBTAT00000065439	protein_coding	NA	NA	NA	0.887448	0.0371838	NA	NA	NA	NA	3.11299e-11	0.238193	14	NA	NA	NA
14	22823840	intron_variant	MODIFIER	XKR4	ENSBTAG00000044050	Transcript	ENSBTAT00000060990	protein_coding	1.16179e-12	0.00773106	22	0.751537	0.590557	NA	8.15721e-05	0.58383	NA	0.73508	0.904682	NA	6.62759e-14	0.334099	18
14	22823889	intron_variant	MODIFIER	XKR4	ENSBTAG00000044050	Transcript	ENSBTAT00000060990	protein_coding	1.16209e-12	0.00772547	23	0.751539	0.590541	NA	8.99365e-05	0.583261	NA	0.73508	0.904682	NA	7.45617e-14	0.334062	19
14	22840845	intron_variant	MODIFIER	XKR4	ENSBTAG00000044050	Transcript	ENSBTAT00000060990	protein_coding	0.00308064	0.967878	NA	NA	NA	NA	4.68789e-09	0.173282	9	NA	NA	NA	NA	NA	NA
14	22867326	intron_variant	MODIFIER	XKR4	ENSBTAG00000044050	Transcript	ENSBTAT00000060990	protein_coding	0.00135144	0.0322734	NA	NA	NA	NA	2.20994e-09	0.824275	6	NA	NA	NA	NA	NA	NA
14	22999212	intergenic_variant	MODIFIER	NA	NA	NA	NA	NA	0.000375759	0.0459049	NA	NA	NA	NA	3.49737e-11	0.849843	3	NA	NA	NA	NA	NA	NA
14	23012289	intergenic_variant	MODIFIER	NA	NA	NA	NA	NA	8.26296e-11	0.00750714	30	0.0822564	0.58098	NA	0.0195234	0.607958	NA	0.911741	0.69215	NA	3.15899e-10	0.316113	42
14	23012846	intergenic_variant	MODIFIER	NA	NA	NA	NA	NA	2.03259e-10	0.00750714	38	0.0822564	0.58098	NA	0.0328463	0.623285	NA	0.911738	0.692109	NA	1.20258e-09	0.316881	53
14	23013299	intergenic_variant	MODIFIER	NA	NA	NA	NA	NA	9.63841e-11	0.00756872	35	0.082259	0.580972	NA	0.0221456	0.626765	NA	0.911738	0.692109	NA	3.93221e-10	0.317082	47
14	23013673	intergenic_variant	MODIFIER	NA	NA	NA	NA	NA	9.63645e-11	0.00757432	32	0.0822564	0.58098	NA	0.0221408	0.626263	NA	0.911741	0.69215	NA	3.92965e-10	0.317065	46
14	23014567	intergenic_variant	MODIFIER	NA	NA	NA	NA	NA	9.63645e-11	0.00757432	33	0.0822564	0.58098	NA	0.0267017	0.628639	NA	0.911738	0.692109	NA	5.05537e-10	0.317182	50
14	23015681	intergenic_variant	MODIFIER	NA	NA	NA	NA	NA	9.63645e-11	0.00757432	34	0.0822564	0.58098	NA	0.025666	0.629911	NA	0.911738	0.692109	NA	4.76121e-10	0.317246	48
14	23019249	intergenic_variant	MODIFIER	NA	NA	NA	NA	NA	5.37349e-11	0.00759111	27	0.0822564	0.58098	NA	0.0287723	0.627066	NA	0.911738	0.692109	NA	3.57602e-10	0.317111	44
14	23020664	intergenic_variant	MODIFIER	NA	NA	NA	NA	NA	1.32517e-10	0.007328	37	0.0833408	0.580972	NA	0.0434878	0.598186	NA	0.911739	0.692068	NA	1.37591e-09	0.315527	54
14	23021335	intergenic_variant	MODIFIER	NA	NA	NA	NA	NA	8.03796e-11	0.00758551	28	0.0833408	0.580972	NA	0.0168841	0.628974	NA	0.911738	0.692109	NA	2.36293e-10	0.317201	40
14	23029146	intergenic_variant	MODIFIER	NA	NA	NA	NA	NA	0.000248251	0.0412193	NA	NA	NA	NA	1.44685e-11	0.850211	1	NA	NA	NA	NA	NA	NA
14	23029968	downstream_gene_variant	MODIFIER	TMEM68	ENSBTAG00000005893	Transcript	ENSBTAT00000077847	protein_coding	9.73646e-11	0.00758551	36	0.105849	0.580378	NA	0.0197279	0.627066	NA	0.962367	0.692028	NA	4.88906e-10	0.316862	49
14	23030218	downstream_gene_variant	MODIFIER	TMEM68	ENSBTAG00000005893	Transcript	ENSBTAT00000077847	protein_coding	2.28059e-10	0.00752953	39	0.199938	0.545894	NA	0.0322848	0.618064	NA	0.884521	0.419334	NA	9.26984e-09	0.283012	NA
14	23032995	downstream_gene_variant	MODIFIER	TMEM68	ENSBTAG00000005893	Transcript	ENSBTAT00000077847	protein_coding	3.43636e-10	0.00751274	40	0.190283	0.545918	NA	0.0182981	0.619169	NA	0.851807	0.419375	NA	5.95967e-09	0.283072	NA
14	23033562	downstream_gene_variant	MODIFIER	TMEM68	ENSBTAG00000005893	Transcript	ENSBTAT00000077847	protein_coding	4.15735e-11	0.00759671	26	0.0896352	0.580411	NA	0.0218567	0.627267	NA	0.981201	0.69215	NA	2.39349e-10	0.316899	41
14	23036561	intron_variant	MODIFIER	TMEM68	ENSBTAG00000005893	Transcript	ENSBTAT00000077847	protein_coding	8.04338e-11	0.00745675	29	0.190283	0.54591	NA	0.0257961	0.597785	NA	0.851812	0.419456	NA	3.79208e-09	0.281973	56
14	23037854	intron_variant	MODIFIER	TMEM68	ENSBTAG00000005893	Transcript	ENSBTAT00000077847	protein_coding	8.52681e-11	0.00752953	31	0.190283	0.545918	NA	0.018634	0.619537	NA	0.851812	0.419456	NA	2.31907e-09	0.283105	55
14	23038165	splice_polypyrimidine_tract_variant&intron_variant	LOW	TMEM68	ENSBTAG00000005893	Transcript	ENSBTAT00000077847	protein_coding	7.0161e-10	0.0076359	41	0.190283	0.545918	NA	0.0195446	0.653705	NA	0.917457	0.419497	NA	7.67114e-09	0.284877	NA
14	23055024	intron_variant	MODIFIER	TMEM68	ENSBTAG00000005893	Transcript	ENSBTAT00000077847	protein_coding	1.63121e-09	0.0063987	42	0.055324	0.578438	NA	0.124059	0.592598	NA	0.729977	0.68683	NA	4.06527e-08	0.313412	NA
14	23065097	intron_variant	MODIFIER	TMEM68	ENSBTAG00000005893	Transcript	ENSBTAT00000077847	protein_coding	2.24437e-09	0.00644908	45	0.0597484	0.578471	NA	0.0894542	0.544441	NA	0.729978	0.686871	NA	3.36551e-08	0.31103	NA
14	23091962	intron_variant	MODIFIER	TGS1	ENSBTAG00000005898	Transcript	ENSBTAT00000007749	protein_coding	7.61347e-13	0.00735039	21	0.106799	0.58027	NA	0.0124717	0.574225	NA	0.96529	0.69256	NA	1.59215e-11	0.314087	36
14	23097537	downstream_gene_variant	MODIFIER	TGS1	ENSBTAG00000005898	Transcript	ENSBTAT00000007749	protein_coding	2.72599e-12	0.00730001	24	0.132319	0.580213	NA	0.0126204	0.574091	NA	0.977033	0.692641	NA	5.29804e-11	0.314039	38
14	23106687	intergenic_variant	MODIFIER	NA	NA	NA	NA	NA	2.13033e-09	0.00626994	44	0.0832597	0.578297	NA	0.103761	0.543002	NA	0.616795	0.687075	NA	NA	NA	NA
14	23128784	intergenic_variant	MODIFIER	NA	NA	NA	NA	NA	0.000233975	0.0406147	NA	NA	NA	NA	3.96936e-11	0.875109	4	NA	NA	NA	NA	NA	NA
14	23201028	intron_variant	MODIFIER	LYN	ENSBTAG00000020034	Transcript	ENSBTAT00000075171	protein_coding	4.41721e-15	0.00746795	15	0.00242137	0.363103	NA	0.0326289	0.656081	NA	0.580016	0.444872	NA	3.63688e-15	0.213661	13
14	23201789	intron_variant	MODIFIER	LYN	ENSBTAG00000020034	Transcript	ENSBTAT00000075171	protein_coding	3.83684e-13	0.00709847	20	0.00242136	0.363112	NA	0.0214233	0.591794	NA	0.605642	0.44479	NA	8.36655e-14	0.210249	20
14	23206987	intron_variant	MODIFIER	LYN	ENSBTAG00000020034	Transcript	ENSBTAT00000075171	protein_coding	6.52225e-07	0.00557577	NA	9.73442e-05	0.28526	NA	0.0578732	0.506224	NA	0.398916	0.42977	NA	3.44595e-10	0.173019	43
14	23212612	intron_variant	MODIFIER	LYN	ENSBTAG00000020034	Transcript	ENSBTAT00000075171	protein_coding	1.99465e-16	0.0076303	8	0.0192727	0.581732	NA	0.0288016	0.661201	NA	0.938608	0.809487	NA	7.00607e-15	0.327577	15
14	23214574	intron_variant	MODIFIER	LYN	ENSBTAG00000020034	Transcript	ENSBTAT00000075171	protein_coding	2.62337e-15	0.00757991	14	0.0263324	0.578537	NA	0.0352529	0.658356	NA	0.943228	0.808627	NA	8.39462e-14	0.326071	21
14	23215502	intron_variant	MODIFIER	LYN	ENSBTAG00000020034	Transcript	ENSBTAT00000075171	protein_coding	5.45712e-15	0.00662263	16	0.0572601	0.56972	NA	0.145309	0.565491	NA	0.96526	0.599656	NA	2.36218e-11	0.30241	37
14	23215613	intron_variant	MODIFIER	LYN	ENSBTAG00000020034	Transcript	ENSBTAT00000075171	protein_coding	3.20392e-12	0.00660024	25	0.0564717	0.562777	NA	0.733974	0.543103	NA	0.765372	0.794753	NA	2.26966e-08	0.31251	NA
14	23215974	synonymous_variant	LOW	LYN	ENSBTAG00000020034	Transcript	ENSBTAT00000075171	protein_coding	9.28586e-14	0.00804456	18	0.00406054	0.244592	NA	0.00762896	0.699685	NA	0.869981	0.16919	NA	4.98272e-15	0.148957	14
14	23217718	intron_variant	MODIFIER	LYN	ENSBTAG00000020034	Transcript	ENSBTAT00000075171	protein_coding	9.83792e-14	0.0070257	19	0.958201	0.510221	NA	0.000330653	0.642728	NA	0.909225	0.419293	NA	6.71408e-13	0.269749	25
14	23241336	intron_variant	MODIFIER	LYN	ENSBTAG00000020034	Transcript	ENSBTAT00000075171	protein_coding	7.70275e-06	0.023725	NA	0.978685	0.671513	NA	4.62931e-09	0.850713	8	0.187536	0.58836	NA	NA	NA	NA
14	23254807	intergenic_variant	MODIFIER	NA	NA	NA	NA	NA	4.86355e-09	0.0104966	48	0.558967	0.338014	NA	0.0635855	0.42621	NA	0.685018	0.202095	NA	NA	NA	NA
14	23264575	intergenic_variant	MODIFIER	NA	NA	NA	NA	NA	6.19755e-14	0.0151598	17	0.980867	0.670572	NA	6.27094e-05	0.8305	NA	0.0338781	0.532659	NA	5.13239e-12	0.355321	35
14	23269284	intergenic_variant	MODIFIER	NA	NA	NA	NA	NA	1.33315e-15	0.0146952	11	0.900258	0.666956	NA	6.27185e-05	0.830667	NA	0.0127097	0.522387	NA	9.33113e-13	0.352924	29
14	23269635	intergenic_variant	MODIFIER	NA	NA	NA	NA	NA	1.20082e-08	0.0105022	NA	0.00249595	0.27982	NA	0.0614897	0.42554	NA	0.298528	0.19125	NA	6.7295e-10	0.152011	51
14	23270443	intergenic_variant	MODIFIER	NA	NA	NA	NA	NA	1.20061e-08	0.0104294	NA	0.00218605	0.293599	NA	0.0537016	0.422729	NA	0.565091	0.201686	NA	3.83589e-10	0.158093	45
14	23275595	downstream_gene_variant	MODIFIER	NA	ENSBTAG00000045097	Transcript	ENSBTAT00000062530	snoRNA	4.9471e-09	0.010435	49	0.57857	0.34821	NA	0.0644635	0.424135	NA	0.58471	0.202177	NA	NA	NA	NA
14	23278232	downstream_gene_variant	MODIFIER	NA	ENSBTAG00000045097	Transcript	ENSBTAT00000062530	snoRNA	8.60664e-16	0.014712	10	0.939196	0.670481	NA	4.17811e-09	0.8475	7	0.0407282	0.532659	NA	1.96251e-15	0.355926	12
14	23289158	upstream_gene_variant	MODIFIER	U1	ENSBTAG00000028889	Transcript	ENSBTAT00000041269	snRNA	6.86655e-16	0.0146392	9	0.419127	0.593323	NA	5.90922e-09	0.847801	NA	0.0464535	0.530818	NA	2.7955e-16	0.324931	11
14	23292612	upstream_gene_variant	MODIFIER	U1	ENSBTAG00000028889	Transcript	ENSBTAT00000041269	snRNA	2.09881e-09	0.0104126	43	0.650679	0.337957	NA	0.0616055	0.413962	NA	0.98495	0.205492	NA	NA	NA	NA
14	23297204	downstream_gene_variant	MODIFIER	U1	ENSBTAG00000028889	Transcript	ENSBTAT00000041269	snRNA	4.2203e-17	0.00897945	4	0.028029	0.789867	NA	1.53255e-08	0.782745	NA	0.969183	0.987804	NA	3.32524e-24	0.43034	2
14	23297472	downstream_gene_variant	MODIFIER	U1	ENSBTAG00000028889	Transcript	ENSBTAT00000041269	snRNA	4.21912e-17	0.00896266	3	0.028029	0.789867	NA	1.53283e-08	0.782846	NA	0.969183	0.987804	NA	3.32524e-24	0.430337	3
14	23298062	downstream_gene_variant	MODIFIER	U1	ENSBTAG00000028889	Transcript	ENSBTAT00000041269	snRNA	1.27245e-16	0.00890108	7	0.0337793	0.779622	NA	1.8701e-07	0.76782	NA	0.949903	0.987681	NA	1.28965e-22	0.425448	7
14	23314460	intergenic_variant	MODIFIER	NA	NA	NA	NA	NA	5.73977e-17	0.00899625	5	0.0327581	0.789842	NA	1.23563e-08	0.782779	NA	0.829771	0.987927	NA	5.40888e-24	0.430349	4
14	23314730	intergenic_variant	MODIFIER	NA	NA	NA	NA	NA	1.78159e-15	0.00825169	12	0.459904	0.701795	NA	4.44705e-05	0.664915	NA	0.49375	0.983711	NA	1.2722e-17	0.388568	10
14	23314761	intergenic_variant	MODIFIER	NA	NA	NA	NA	NA	1.78159e-15	0.00825169	13	0.459904	0.701795	NA	4.44692e-05	0.664848	NA	0.49375	0.983711	NA	1.27207e-17	0.388564	9
14	23319702	intergenic_variant	MODIFIER	NA	NA	NA	NA	NA	1.87367e-08	0.00652746	NA	0.0275448	0.566318	NA	0.000229136	0.570243	NA	0.0564177	0.84141	NA	3.33883e-12	0.318607	33
14	23321577	intergenic_variant	MODIFIER	NA	NA	NA	NA	NA	4.48322e-09	0.00654985	47	0.0256909	0.566277	NA	0.000287908	0.567298	NA	0.0587686	0.841	NA	1.38822e-12	0.318424	30
14	23321964	intergenic_variant	MODIFIER	NA	NA	NA	NA	NA	6.34781e-09	0.00646588	NA	0.0275448	0.566318	NA	0.000258551	0.570209	NA	0.0564177	0.84141	NA	1.63619e-12	0.318576	31
14	23323013	intergenic_variant	MODIFIER	NA	NA	NA	NA	NA	8.48398e-09	0.0064043	NA	0.0264781	0.566335	NA	0.000305109	0.56442	NA	0.0564171	0.841369	NA	2.54548e-12	0.318259	32
14	23325171	intergenic_variant	MODIFIER	NA	NA	NA	NA	NA	3.51275e-09	0.00647708	46	0.0204338	0.7456	NA	0.000229194	0.570912	NA	0.689905	0.975608	NA	4.85287e-12	0.39992	34
14	23326588	downstream_gene_variant	MODIFIER	PLAG1	ENSBTAG00000004022	Transcript	ENSBTAT00000005251	protein_coding	6.3704e-17	0.00902984	6	0.0327581	0.789842	NA	1.26614e-08	0.78298	NA	0.829771	0.987927	NA	6.06505e-24	0.430375	5
14	23329375	downstream_gene_variant	MODIFIER	PLAG1	ENSBTAG00000004022	Transcript	ENSBTAT00000005251	protein_coding	3.499e-19	0.0094553	2	0.0506156	0.984124	NA	2.5799e-07	0.851282	NA	0.667855	0.988295	NA	6.60698e-25	0.511701	1
14	23338890	intron_variant	MODIFIER	PLAG1	ENSBTAG00000004022	Transcript	ENSBTAT00000005251	protein_coding	4.8754e-20	0.00962324	1	NA	NA	NA	2.28689e-11	0.869788	2	NA	NA	NA	NA	NA	NA
14	23354569	intron_variant	MODIFIER	PLAG1	ENSBTAG00000004022	Transcript	ENSBTAT00000005251	protein_coding	7.92779e-14	0.00515031	4	0.808996	0.927506	NA	0.00516717	0.465631	NA	0.46609	0.782598	NA	8.224e-13	0.452842	26
14	23375692	upstream_gene_variant	MODIFIER	CHCHD7	ENSBTAG00000049910	Transcript	ENSBTAT00000086734	protein_coding	3.85811e-18	0.00956166	1	0.616819	0.98921	NA	3.56051e-10	0.858544	5	0.520884	0.938078	NA	4.05705e-23	0.510543	6
14	23389588	intergenic_variant	MODIFIER	NA	NA	NA	NA	NA	8.06301e-12	0.00738958	6	0.0181918	0.477247	NA	0.00116625	0.699384	NA	0.14849	0.779692	NA	7.13082e-15	0.285476	16
14	23392938	downstream_gene_variant	MODIFIER	NA	ENSBTAG00000054153	Transcript	ENSBTAT00000084720	protein_coding	5.59125e-16	0.00859878	2	0.737085	0.533824	NA	1.52681e-05	0.824577	NA	0.144047	0.780593	NA	5.38554e-19	0.315031	8
14	23471725	downstream_gene_variant	MODIFIER	SDR16C6	ENSBTAG00000040321	Transcript	ENSBTAT00000052250	protein_coding	5.27718e-09	0.00867156	NA	0.0243183	0.705774	NA	0.000920809	0.684827	NA	0.037311	0.76901	NA	5.93256e-13	0.37594	24
14	23473697	downstream_gene_variant	MODIFIER	SDR16C6	ENSBTAG00000040321	Transcript	ENSBTAT00000052250	protein_coding	3.72783e-09	0.00860998	12	0.0243178	0.705766	NA	0.000920288	0.684057	NA	0.0373109	0.769051	NA	4.23933e-13	0.375871	23
14	23478900	intron_variant	MODIFIER	SDR16C6	ENSBTAG00000040321	Transcript	ENSBTAT00000052250	protein_coding	6.07015e-09	0.00865476	NA	0.0212025	0.70551	NA	0.00146579	0.682886	NA	0.0337404	0.769092	NA	9.12352e-13	0.375734	28
14	23479427	intron_variant	MODIFIER	SDR16C6	ENSBTAG00000040321	Transcript	ENSBTAT00000052250	protein_coding	3.07831e-10	0.00735039	10	0.0212025	0.70551	NA	0.000904589	0.665953	NA	0.0337409	0.769051	NA	3.87227e-14	0.374256	17
14	23887365	upstream_gene_variant	MODIFIER	BPNT2	ENSBTAG00000015637	Transcript	ENSBTAT00000020766	protein_coding	7.88978e-08	0.00841404	NA	0.0256227	0.914256	NA	0.000745094	0.555351	NA	0.0472146	0.869281	NA	9.09569e-10	0.459844	52
14	23887370	upstream_gene_variant	MODIFIER	BPNT2	ENSBTAG00000015637	Transcript	ENSBTAT00000020766	protein_coding	1.16056e-08	0.00874433	NA	0.0535005	0.916188	NA	0.000427606	0.60421	NA	0.113431	0.936482	NA	8.41096e-11	0.468058	39
14	24266068	intergenic_variant	MODIFIER	NA	NA	NA	NA	NA	8.80401e-10	0.0082293	11	0.120134	0.179141	NA	0.00512321	0.539857	NA	0.922553	0.341614	NA	2.065e-08	0.127229	NA
14	24272434	intergenic_variant	MODIFIER	NA	NA	NA	NA	NA	7.31091e-15	0.993724	3	0.217138	0.82289	NA	0.000161784	0.433907	NA	0.734045	0.662397	NA	1.27546e-13	0.873486	22
14	24325400	intergenic_variant	MODIFIER	NA	NA	NA	NA	NA	1.28966e-12	0.0085372	5	0.548166	0.528746	NA	0.00127826	0.667593	NA	0.521975	0.555128	NA	8.491e-13	0.288883	27
14	24330505	intergenic_variant	MODIFIER	NA	NA	NA	NA	NA	1.62077e-11	0.00575491	8	0.655072	0.0997953	NA	0.0136735	0.522288	NA	0.896426	0.319596	NA	5.29528e-09	0.0918634	NA
14	24335840	intergenic_variant	MODIFIER	NA	NA	NA	NA	NA	5.56799e-11	0.00602922	9	0.643328	0.0998118	NA	0.01315	0.522923	NA	0.896426	0.319596	NA	8.29138e-09	0.0920331	NA
14	24346738	intergenic_variant	MODIFIER	NA	NA	NA	NA	NA	1.05447e-11	0.0060908	7	0.777305	0.255994	NA	0.0372946	0.439495	NA	0.172514	0.465008	NA	NA	NA	NA
17	13402183	intergenic_variant	MODIFIER	NA	NA	NA	NA	NA	2.00814e-05	0.502189	NA	0.00158425	0.458556	NA	0.0189777	0.671341	NA	0.000190511	0.597364	NA	7.17524e-11	0.50009	8
17	13403002	intergenic_variant	MODIFIER	NA	NA	NA	NA	NA	3.67752e-05	0.501321	NA	0.00127503	0.45404	NA	0.0371359	0.642628	NA	0.00639207	0.531513	NA	1.81315e-09	0.491696	20
17	13405992	intergenic_variant	MODIFIER	NA	NA	NA	NA	NA	5.25453e-07	0.484823	NA	0.00235301	0.455081	NA	0.0490621	0.667726	NA	0.0399671	0.560285	NA	2.71883e-10	0.487552	18
17	13407097	intergenic_variant	MODIFIER	NA	NA	NA	NA	NA	8.38253e-07	0.48418	NA	0.00288469	0.459572	NA	0.0472711	0.668764	NA	0.00203643	0.626054	NA	4.93739e-11	0.493816	6
17	13408260	intergenic_variant	MODIFIER	NA	NA	NA	NA	NA	4.70148e-07	0.484863	NA	0.00235301	0.455081	NA	0.0436227	0.668663	NA	0.041233	0.560285	NA	2.27164e-10	0.487618	15
17	13408957	intergenic_variant	MODIFIER	NA	NA	NA	NA	NA	4.58245e-07	0.484868	NA	0.00288469	0.459572	NA	0.0436204	0.668362	NA	0.00213226	0.626095	NA	2.5426e-11	0.494128	2
17	13409030	intergenic_variant	MODIFIER	NA	NA	NA	NA	NA	4.18924e-07	0.484616	NA	0.00235301	0.455081	NA	0.0475915	0.66873	NA	0.0412336	0.560244	NA	2.17864e-10	0.487501	14
17	13411365	intergenic_variant	MODIFIER	NA	NA	NA	NA	NA	4.58272e-07	0.484857	NA	0.00242734	0.458969	NA	0.0458506	0.6694	NA	0.0412322	0.560326	NA	2.37608e-10	0.48921	16
17	13413725	intergenic_variant	MODIFIER	NA	NA	NA	NA	NA	3.83296e-07	0.484857	NA	0.00235301	0.455081	NA	0.0449349	0.66853	NA	0.0412322	0.560326	NA	1.89914e-10	0.487612	13
17	13415408	intergenic_variant	MODIFIER	NA	NA	NA	NA	NA	4.61008e-07	0.484835	NA	0.00288491	0.459563	NA	0.043622	0.66853	NA	0.00213226	0.626095	NA	2.55854e-11	0.494117	3
17	13415818	intergenic_variant	MODIFIER	NA	NA	NA	NA	NA	4.84297e-07	0.484891	NA	0.0028848	0.459555	NA	0.0420043	0.669433	NA	0.00213226	0.626095	NA	2.60553e-11	0.494186	5
17	13417370	intergenic_variant	MODIFIER	NA	NA	NA	NA	NA	1.5175e-07	0.480003	NA	0.00288469	0.459572	NA	0.0795108	0.657453	NA	0.00213238	0.626054	NA	1.43324e-11	0.49125	1
17	13419615	intergenic_variant	MODIFIER	NA	NA	NA	NA	NA	3.70399e-07	0.477775	NA	0.00429414	0.447015	NA	0.108133	0.631317	NA	0.0310351	0.540149	NA	5.5102e-10	0.477681	19
17	13420325	intergenic_variant	MODIFIER	NA	NA	NA	NA	NA	5.35475e-08	0.480406	NA	0.00468111	0.447716	NA	0.26536	0.748076	NA	0.00213249	0.626013	NA	2.57188e-11	0.491258	4
17	13421539	intergenic_variant	MODIFIER	NA	NA	NA	NA	NA	4.87891e-08	0.480462	NA	0.00429414	0.447015	NA	0.265359	0.747908	NA	0.0310351	0.540149	NA	1.67867e-10	0.484829	10
17	13421611	intergenic_variant	MODIFIER	NA	NA	NA	NA	NA	5.34254e-08	0.480434	NA	0.00416417	0.443118	NA	0.266541	0.747775	NA	0.0310351	0.540149	NA	1.79445e-10	0.483251	11
17	13421870	intergenic_variant	MODIFIER	NA	NA	NA	NA	NA	4.63946e-08	0.480406	NA	0.00416399	0.443126	NA	0.265358	0.747708	NA	0.0291676	0.540108	NA	1.47094e-10	0.483235	9
17	13422271	intergenic_variant	MODIFIER	NA	NA	NA	NA	NA	5.43226e-08	0.479091	NA	0.00454458	0.443828	NA	0.864543	0.547186	NA	0.00213238	0.626054	NA	2.51809e-10	0.478975	17
17	13422383	intergenic_variant	MODIFIER	NA	NA	NA	NA	NA	5.77848e-08	0.48035	NA	0.00416399	0.443126	NA	0.272125	0.748243	NA	0.0291676	0.540108	NA	1.87021e-10	0.483235	12
17	13423265	intergenic_variant	MODIFIER	NA	NA	NA	NA	NA	4.84932e-08	0.480087	NA	0.000868867	0.416262	NA	0.174704	0.732146	NA	0.066883	0.385201	NA	5.52115e-11	0.460435	7
18	56641083	downstream_gene_variant	MODIFIER	LRRC4B	ENSBTAG00000006841	Transcript	ENSBTAT00000043330	protein_coding	4.7304e-09	0.0476236	38	NA	NA	NA	0.0462717	0.0212837	NA	NA	NA	NA	NA	NA	NA
18	56981267	intron_variant	MODIFIER	KLK9	ENSBTAG00000040177	Transcript	ENSBTAT00000053012	protein_coding	7.53976e-10	0.148133	8	NA	NA	NA	0.0485382	0.0699752	NA	0.283797	0.10203	NA	NA	NA	NA
18	56983416	splice_region_variant&synonymous_variant	LOW	KLK9	ENSBTAG00000040177	Transcript	ENSBTAT00000053012	protein_coding	9.91137e-10	0.14806	9	NA	NA	NA	0.00941541	0.0680008	NA	0.283797	0.10203	NA	NA	NA	NA
18	57018371	intron_variant	MODIFIER	KLK13	ENSBTAG00000009382	Transcript	ENSBTAT00000074977	protein_coding	1.20662e-09	0.0478307	12	NA	NA	NA	0.0703338	0.0218526	NA	NA	NA	NA	NA	NA	NA
18	57029937	upstream_gene_variant	MODIFIER	KLK13	ENSBTAG00000009382	Transcript	ENSBTAT00000012346	protein_coding	1.09988e-09	0.048077	10	NA	NA	NA	0.0630325	0.0230574	NA	0.715594	0.0812802	NA	NA	NA	NA
18	57029956	upstream_gene_variant	MODIFIER	KLK13	ENSBTAG00000009382	Transcript	ENSBTAT00000012346	protein_coding	1.09998e-09	0.0480882	11	NA	NA	NA	0.0630325	0.0230574	NA	0.715594	0.0812802	NA	NA	NA	NA
18	57032871	downstream_gene_variant	MODIFIER	KLK14	ENSBTAG00000012538	Transcript	ENSBTAT00000016644	protein_coding	4.8136e-09	0.0483849	40	NA	NA	NA	0.0543195	0.021953	NA	0.715594	0.0812802	NA	NA	NA	NA
18	57036782	intron_variant	MODIFIER	KLK14	ENSBTAG00000012538	Transcript	ENSBTAT00000016644	protein_coding	4.81377e-09	0.0484129	41	NA	NA	NA	0.0543209	0.0219196	NA	0.715594	0.0812802	NA	NA	NA	NA
18	57038030	synonymous_variant	LOW	KLK14	ENSBTAG00000012538	Transcript	ENSBTAT00000016644	protein_coding	4.81412e-09	0.0484073	42	NA	NA	NA	0.0543187	0.0219865	NA	0.687476	0.0796431	NA	NA	NA	NA
18	57038886	intron_variant	MODIFIER	KLK14	ENSBTAG00000012538	Transcript	ENSBTAT00000016644	protein_coding	4.81357e-09	0.0483513	39	NA	NA	NA	0.0537324	0.0219196	NA	0.687476	0.0795613	NA	NA	NA	NA
18	57043069	upstream_gene_variant	MODIFIER	KLK14	ENSBTAG00000012538	Transcript	ENSBTAT00000016644	protein_coding	3.10375e-09	0.0483178	20	NA	NA	NA	0.0543209	0.0219196	NA	0.687474	0.0796022	NA	NA	NA	NA
18	57044214	upstream_gene_variant	MODIFIER	KLK14	ENSBTAG00000012538	Transcript	ENSBTAT00000016644	protein_coding	3.76173e-09	0.0482338	26	NA	NA	NA	0.0537357	0.0218192	NA	0.687474	0.0796022	NA	NA	NA	NA
18	57044684	upstream_gene_variant	MODIFIER	KLK14	ENSBTAG00000012538	Transcript	ENSBTAT00000016644	protein_coding	3.76209e-09	0.0482506	29	NA	NA	NA	0.053737	0.0217857	NA	0.687474	0.0796022	NA	NA	NA	NA
18	57045551	upstream_gene_variant	MODIFIER	KLK14	ENSBTAG00000012538	Transcript	ENSBTAT00000016644	protein_coding	3.76217e-09	0.0482618	32	NA	NA	NA	0.0537339	0.0218526	NA	0.687474	0.0796022	NA	NA	NA	NA
18	57047492	upstream_gene_variant	MODIFIER	KLK14	ENSBTAG00000012538	Transcript	ENSBTAT00000016644	protein_coding	3.87786e-09	0.0482282	36	NA	NA	NA	0.0537332	0.0218861	NA	NA	NA	NA	NA	NA	NA
18	57049433	intergenic_variant	MODIFIER	NA	NA	NA	NA	NA	3.10375e-09	0.0483178	21	NA	NA	NA	0.0537301	0.0219865	NA	0.687474	0.0796022	NA	NA	NA	NA
18	57050664	intergenic_variant	MODIFIER	NA	NA	NA	NA	NA	3.42232e-09	0.0483401	22	NA	NA	NA	0.0537301	0.0219865	NA	0.687474	0.0796022	NA	NA	NA	NA
18	57054929	downstream_gene_variant	MODIFIER	CTU1	ENSBTAG00000039212	Transcript	ENSBTAT00000055031	protein_coding	3.80885e-09	0.048301	35	NA	NA	NA	0.0542836	0.0231243	NA	0.797179	0.111566	NA	NA	NA	NA
18	57055775	NA	NA	NA	NA	NA	NA	NA	2.41098e-09	0.0482562	18	NA	NA	NA	0.0536974	0.0230908	NA	NA	NA	NA	NA	NA	NA
18	57056544	downstream_gene_variant	MODIFIER	CTU1	ENSBTAG00000039212	Transcript	ENSBTAT00000055031	protein_coding	3.80876e-09	0.0482898	34	NA	NA	NA	0.0536974	0.0230908	NA	0.797178	0.111648	NA	NA	NA	NA
18	57059496	3_prime_UTR_variant	MODIFIER	CTU1	ENSBTAG00000039212	Transcript	ENSBTAT00000055031	protein_coding	2.19577e-09	0.0481778	16	NA	NA	NA	0.0536982	0.0230574	NA	0.687476	0.0795613	NA	NA	NA	NA
18	57060105	intron_variant	MODIFIER	CTU1	ENSBTAG00000039212	Transcript	ENSBTAT00000055031	protein_coding	7.29026e-10	0.0476236	7	NA	NA	NA	0.0537302	0.021953	NA	0.662363	0.0895474	NA	NA	NA	NA
18	57061047	intron_variant	MODIFIER	CTU1	ENSBTAG00000039212	Transcript	ENSBTAT00000055031	protein_coding	3.76211e-09	0.048301	30	NA	NA	NA	0.0537332	0.0218861	NA	0.687474	0.0796022	NA	NA	NA	NA
18	57062518	missense_variant	MODERATE	CTU1	ENSBTAG00000039212	Transcript	ENSBTAT00000055031	protein_coding	3.76202e-09	0.0483122	27	NA	NA	NA	0.0537324	0.0219196	NA	0.687474	0.0796022	NA	NA	NA	NA
18	57066701	upstream_gene_variant	MODIFIER	CTU1	ENSBTAG00000039212	Transcript	ENSBTAT00000055031	protein_coding	3.76105e-09	0.0483066	23	NA	NA	NA	0.0537332	0.0218861	NA	0.687474	0.0796022	NA	NA	NA	NA
18	57067681	upstream_gene_variant	MODIFIER	CTU1	ENSBTAG00000039212	Transcript	ENSBTAT00000055031	protein_coding	2.82166e-09	0.0482786	19	NA	NA	NA	0.0537324	0.0219196	NA	0.687474	0.0796022	NA	NA	NA	NA
18	57067958	upstream_gene_variant	MODIFIER	CTU1	ENSBTAG00000039212	Transcript	ENSBTAT00000055031	protein_coding	3.76105e-09	0.0483066	24	NA	NA	NA	0.0537324	0.0219196	NA	0.687474	0.0796022	NA	NA	NA	NA
18	57069119	upstream_gene_variant	MODIFIER	CTU1	ENSBTAG00000039212	Transcript	ENSBTAT00000055031	protein_coding	3.76244e-09	0.0482954	33	NA	NA	NA	0.0537324	0.0219196	NA	0.687474	0.0796022	NA	NA	NA	NA
18	57069191	upstream_gene_variant	MODIFIER	CTU1	ENSBTAG00000039212	Transcript	ENSBTAT00000055031	protein_coding	3.76211e-09	0.048301	31	NA	NA	NA	0.0537332	0.0218861	NA	0.687474	0.0796022	NA	NA	NA	NA
18	57069206	upstream_gene_variant	MODIFIER	CTU1	ENSBTAG00000039212	Transcript	ENSBTAT00000055031	protein_coding	3.76105e-09	0.0483066	25	NA	NA	NA	0.0537332	0.0218861	NA	0.687474	0.0796022	NA	NA	NA	NA
18	57069536	upstream_gene_variant	MODIFIER	CTU1	ENSBTAG00000039212	Transcript	ENSBTAT00000055031	protein_coding	3.76202e-09	0.0483122	28	NA	NA	NA	0.0537332	0.0218861	NA	0.766945	0.0809528	NA	NA	NA	NA
18	57077568	intron_variant	MODIFIER	NA	ENSBTAG00000004611	Transcript	ENSBTAT00000006050	protein_coding	1.56113e-09	0.0479763	15	NA	NA	NA	0.0376977	0.0208152	NA	0.687474	0.0796022	NA	NA	NA	NA
18	57079111	synonymous_variant	LOW	NA	ENSBTAG00000004611	Transcript	ENSBTAT00000006050	protein_coding	1.56088e-09	0.0479707	14	NA	NA	NA	0.0376987	0.0207483	NA	0.687474	0.0796022	NA	NA	NA	NA
18	57079243	synonymous_variant	LOW	NA	ENSBTAG00000004611	Transcript	ENSBTAT00000006050	protein_coding	1.56071e-09	0.0479147	13	NA	NA	NA	0.0376981	0.0207817	NA	0.687474	0.0796022	NA	NA	NA	NA
18	57107203	downstream_gene_variant	MODIFIER	NA	ENSBTAG00000049494	Transcript	ENSBTAT00000082736	protein_coding	4.5512e-09	0.0484913	37	0.681034	0.0999191	NA	0.0152812	0.0232581	NA	0.754226	0.0808709	NA	3.30692e-09	0.0701053	14
18	57136837	downstream_gene_variant	MODIFIER	NA	ENSBTAG00000004608	Transcript	ENSBTAT00000072097	protein_coding	2.34791e-09	0.0476236	17	0.275668	0.0209283	NA	0.0240177	0.0206479	NA	NA	NA	NA	NA	NA	NA
18	57310893	intron_variant	MODIFIER	NA	ENSBTAG00000037710	Transcript	ENSBTAT00000076428	protein_coding	3.55262e-12	0.0465991	4	NA	NA	NA	0.0306275	0.0227562	NA	NA	NA	NA	NA	NA	NA
18	57313458	intron_variant	MODIFIER	NA	ENSBTAG00000037710	Transcript	ENSBTAT00000076428	protein_coding	4.34357e-12	0.0519845	5	NA	NA	NA	0.0189603	0.0244964	NA	NA	NA	NA	NA	NA	NA
18	57313932	intron_variant	MODIFIER	NA	ENSBTAG00000037710	Transcript	ENSBTAT00000076428	protein_coding	3.38205e-10	0.0469518	6	0.559637	0.0147943	NA	0.0264008	0.0210495	NA	0.303243	0.0268478	NA	7.47901e-10	0.0313508	7
18	57405476	downstream_gene_variant	MODIFIER	IGLON5	ENSBTAG00000019473	Transcript	ENSBTAT00000070284	protein_coding	3.20977e-13	0.0517718	2	NA	NA	NA	0.0200749	0.0252326	NA	NA	NA	NA	NA	NA	NA
18	57574852	intron_variant	MODIFIER	NA	ENSBTAG00000045880	Transcript	ENSBTAT00000084983	protein_coding	9.9309e-16	0.0507082	1	NA	NA	NA	0.0108517	0.0256676	NA	NA	NA	NA	NA	NA	NA
18	57623004	intron_variant	MODIFIER	NA	ENSBTAG00000050510	Transcript	ENSBTAT00000084229	protein_coding	3.12118e-12	0.0457314	3	NA	NA	NA	0.0155209	0.0209491	NA	NA	NA	NA	NA	NA	NA
18	57688551	upstream_gene_variant	MODIFIER	SPACA6	ENSBTAG00000048204	Transcript	ENSBTAT00000065736	protein_coding	1.41579e-10	0.121749	6	NA	NA	NA	0.367759	0.0755973	NA	0.522955	0.0709667	NA	NA	NA	NA
18	57689072	upstream_gene_variant	MODIFIER	SPACA6	ENSBTAG00000048204	Transcript	ENSBTAT00000065736	protein_coding	1.69022e-16	0.0506354	2	NA	NA	NA	0.045279	0.0287799	NA	NA	NA	NA	NA	NA	NA
18	57722183	intergenic_variant	MODIFIER	NA	NA	NA	NA	NA	2.87641e-09	0.877607	18	0.319212	0.987055	NA	0.236524	0.932434	NA	0.695591	0.93108	NA	3.42488e-09	0.927955	15
18	57733582	intergenic_variant	MODIFIER	NA	NA	NA	NA	NA	1.46265e-09	0.116867	16	0.453844	0.0124909	NA	0.0661509	0.0518707	NA	0.695591	0.0689204	NA	1.0865e-09	0.0684321	11
18	57743471	upstream_gene_variant	MODIFIER	NA	ENSBTAG00000039491	Transcript	ENSBTAT00000052300	protein_coding	1.46251e-09	0.116845	15	0.540649	0.0126148	NA	0.0680643	0.050164	NA	0.694964	0.0910616	NA	1.17988e-09	0.0699756	12
18	57763067	upstream_gene_variant	MODIFIER	NA	ENSBTAG00000014593	Transcript	ENSBTAT00000066122	protein_coding	1.37637e-09	0.116878	13	0.469321	0.0126395	NA	0.061844	0.0520715	NA	0.694961	0.0911026	NA	1.00342e-09	0.0701001	10
18	57763329	upstream_gene_variant	MODIFIER	NA	ENSBTAG00000014593	Transcript	ENSBTAT00000066122	protein_coding	1.37617e-09	0.1168	12	0.469321	0.0126395	NA	0.061844	0.0521049	NA	0.694961	0.0911026	NA	1.00332e-09	0.0700645	9
18	57775426	upstream_gene_variant	MODIFIER	NA	ENSBTAG00000050920	Transcript	ENSBTAT00000031816	protein_coding	1.37434e-09	0.116979	11	0.463849	0.012623	NA	0.0618431	0.0520046	NA	0.694956	0.0912253	NA	9.98367e-10	0.0701472	8
18	57813716	intron_variant	MODIFIER	ZNF613	ENSBTAG00000038487	Transcript	ENSBTAT00000052047	protein_coding	2.98115e-10	0.120568	9	0.463849	0.012623	NA	0.288331	0.0622114	NA	0.80397	0.0921257	NA	4.78029e-10	0.0724413	6
18	57816137	downstream_gene_variant	MODIFIER	ZNF613	ENSBTAG00000038487	Transcript	ENSBTAT00000052047	protein_coding	6.39236e-17	0.0506466	1	NA	NA	NA	0.0473318	0.0289137	NA	NA	NA	NA	NA	NA	NA
18	57820576	downstream_gene_variant	MODIFIER	ZNF613	ENSBTAG00000038487	Transcript	ENSBTAT00000052047	protein_coding	2.98092e-10	0.120556	8	0.46385	0.0126313	NA	0.288329	0.0620775	NA	0.803968	0.0922485	NA	4.78005e-10	0.072441	5
18	57831847	downstream_gene_variant	MODIFIER	ZNF432	ENSBTAG00000006954	Transcript	ENSBTAT00000031814	protein_coding	2.7489e-08	0.411185	NA	0.0242144	0.300211	NA	0.310926	0.531089	NA	0.459388	0.328395	NA	4.27792e-09	0.366909	16
18	57834446	downstream_gene_variant	MODIFIER	ZNF432	ENSBTAG00000006954	Transcript	ENSBTAT00000031814	protein_coding	1.41324e-09	0.433074	14	0.00914757	0.284971	NA	0.462129	0.540526	NA	0.342299	0.488213	NA	1.40235e-10	0.383236	2
18	57851268	upstream_gene_variant	MODIFIER	ZNF614	ENSBTAG00000003541	Transcript	ENSBTAT00000004602	protein_coding	8.8504e-09	0.418071	NA	0.0302362	0.882694	NA	0.59573	0.774547	NA	0.814022	0.775313	NA	2.92638e-09	0.647381	13
18	57862586	downstream_gene_variant	MODIFIER	ZNF614	ENSBTAG00000003541	Transcript	ENSBTAT00000004602	protein_coding	3.60977e-10	0.121301	10	0.431587	0.122754	NA	0.328514	0.068737	NA	0.190777	0.260293	NA	2.6517e-10	0.129221	4
18	57865384	intergenic_variant	MODIFIER	NA	NA	NA	NA	NA	1.31846e-10	0.122605	5	0.399426	0.122746	NA	0.531181	0.0704772	NA	0.19043	0.260375	NA	1.39724e-10	0.129935	1
18	57868006	intergenic_variant	MODIFIER	NA	NA	NA	NA	NA	2.13986e-10	0.122628	7	0.399426	0.122746	NA	0.531197	0.0709457	NA	0.190429	0.260334	NA	2.27516e-10	0.129967	3
18	58012565	intergenic_variant	MODIFIER	NA	NA	NA	NA	NA	1.58832e-11	0.0482226	3	NA	NA	NA	0.0128057	0.0269393	NA	NA	NA	NA	NA	NA	NA
18	58256194	downstream_gene_variant	MODIFIER	NA	ENSBTAG00000050488	Transcript	ENSBTAT00000079090	protein_coding	1.70618e-09	0.0503107	17	NA	NA	NA	0.00984801	0.026772	NA	NA	NA	NA	NA	NA	NA
18	58815307	downstream_gene_variant	MODIFIER	NA	ENSBTAG00000051227	Transcript	ENSBTAT00000083516	lncRNA	1.86654e-11	0.0490735	4	NA	NA	NA	0.00873814	0.0265043	NA	NA	NA	NA	NA	NA	NA
18	59259659	intergenic_variant	MODIFIER	NA	NA	NA	NA	NA	2.40692e-10	0.0503219	38	NA	NA	NA	0.00534069	0.0269058	NA	NA	NA	NA	NA	NA	NA
18	59261174	intergenic_variant	MODIFIER	NA	NA	NA	NA	NA	3.32606e-10	0.0503331	49	NA	NA	NA	0.00534069	0.0269058	NA	NA	NA	NA	NA	NA	NA
18	59274833	intergenic_variant	MODIFIER	NA	NA	NA	NA	NA	2.06884e-10	0.0502939	24	NA	NA	NA	0.00534069	0.0269058	NA	NA	NA	NA	NA	NA	NA
18	59283127	intergenic_variant	MODIFIER	NA	NA	NA	NA	NA	5.94515e-10	0.0502715	83	NA	NA	NA	0.00534067	0.0268724	NA	NA	NA	NA	NA	NA	NA
18	59329176	intergenic_variant	MODIFIER	NA	NA	NA	NA	NA	4.14653e-10	0.0505346	61	NA	NA	NA	0.00534058	0.0269393	NA	NA	NA	NA	NA	NA	NA
18	59345689	intergenic_variant	MODIFIER	NA	NA	NA	NA	NA	3.84173e-10	0.0504842	58	NA	NA	NA	0.00534058	0.0269393	NA	NA	NA	NA	NA	NA	NA
18	59395009	intron_variant&non_coding_transcript_variant	MODIFIER	NA	ENSBTAG00000049640	Transcript	ENSBTAT00000079083	lncRNA	9.49722e-10	0.0508761	94	0.39007	0.024891	NA	0.00553995	0.0269058	NA	0.376215	0.0810756	NA	5.10413e-10	0.0414526	33
18	59396656	intron_variant&non_coding_transcript_variant	MODIFIER	NA	ENSBTAG00000049640	Transcript	ENSBTAT00000079083	lncRNA	4.644e-10	0.0509209	63	0.39007	0.024891	NA	0.00625677	0.0269393	NA	0.376216	0.0810346	NA	2.55104e-10	0.0414727	14
18	59401250	intron_variant&non_coding_transcript_variant	MODIFIER	NA	ENSBTAG00000049640	Transcript	ENSBTAT00000079083	lncRNA	5.92524e-10	0.0509209	82	NA	NA	NA	0.00625677	0.0269393	NA	NA	NA	NA	NA	NA	NA
18	59419434	NA	NA	NA	NA	NA	NA	NA	4.95566e-10	0.050697	69	NA	NA	NA	0.00956891	0.026705	NA	NA	NA	NA	NA	NA	NA
18	59425157	intergenic_variant	MODIFIER	NA	NA	NA	NA	NA	4.95588e-10	0.0506186	71	NA	NA	NA	0.00956891	0.026705	NA	NA	NA	NA	NA	NA	NA
18	59426751	intergenic_variant	MODIFIER	NA	NA	NA	NA	NA	4.97451e-10	0.0506578	73	0.407276	0.0249075	NA	0.00956895	0.0267385	NA	0.376212	0.0811165	NA	3.23362e-10	0.0413493	20
18	59429790	intergenic_variant	MODIFIER	NA	NA	NA	NA	NA	2.26377e-09	0.050585	100	NA	NA	NA	0.00956887	0.0266716	NA	NA	NA	NA	NA	NA	NA
18	59430122	intergenic_variant	MODIFIER	NA	NA	NA	NA	NA	4.95602e-10	0.0506802	72	0.407276	0.0249075	NA	0.00956891	0.026705	NA	0.37621	0.0811574	NA	3.222e-10	0.0413613	19
18	59431889	intergenic_variant	MODIFIER	NA	NA	NA	NA	NA	4.95581e-10	0.0506858	70	NA	NA	NA	0.00956891	0.026705	NA	NA	NA	NA	NA	NA	NA
18	59441146	downstream_gene_variant	MODIFIER	NA	ENSBTAG00000054322	Transcript	ENSBTAT00000081867	protein_coding	2.4901e-09	0.050529	103	NA	NA	NA	0.00956907	0.0266381	NA	NA	NA	NA	NA	NA	NA
18	59444791	downstream_gene_variant	MODIFIER	NA	ENSBTAG00000054322	Transcript	ENSBTAT00000081867	protein_coding	2.26337e-09	0.0506018	99	NA	NA	NA	0.00956892	0.0268054	NA	NA	NA	NA	NA	NA	NA
18	59455100	intergenic_variant	MODIFIER	NA	NA	NA	NA	NA	8.34671e-10	0.0499076	92	NA	NA	NA	0.0136369	0.0264373	NA	NA	NA	NA	NA	NA	NA
18	59455103	intergenic_variant	MODIFIER	NA	NA	NA	NA	NA	2.6543e-09	0.050098	104	NA	NA	NA	0.0337236	0.027709	NA	NA	NA	NA	NA	NA	NA
18	59455107	intergenic_variant	MODIFIER	NA	NA	NA	NA	NA	8.34868e-10	0.0498796	93	NA	NA	NA	0.0136369	0.0264373	NA	NA	NA	NA	NA	NA	NA
18	59455873	intergenic_variant	MODIFIER	NA	NA	NA	NA	NA	2.26321e-09	0.0504674	98	NA	NA	NA	0.00956891	0.026705	NA	NA	NA	NA	NA	NA	NA
18	59456509	intergenic_variant	MODIFIER	NA	NA	NA	NA	NA	2.27492e-09	0.050501	102	NA	NA	NA	0.00956887	0.0266716	NA	NA	NA	NA	NA	NA	NA
18	59458244	intergenic_variant	MODIFIER	NA	NA	NA	NA	NA	2.27474e-09	0.0505458	101	0.407276	0.0249075	NA	0.0095689	0.026772	NA	0.376212	0.0811165	NA	1.53429e-09	0.0412974	36
18	59462943	intergenic_variant	MODIFIER	NA	NA	NA	NA	NA	1.63871e-09	0.0510329	97	0.41952	0.0249488	NA	0.0181742	0.0270062	NA	0.376198	0.0814439	NA	1.36543e-09	0.0415821	35
18	59464096	intergenic_variant	MODIFIER	NA	NA	NA	NA	NA	3.82902e-09	0.0455131	106	0.407276	0.0249075	NA	0.0110338	0.0260357	NA	0.37621	0.0811574	NA	2.755e-09	0.0388569	37
18	59485896	intergenic_variant	MODIFIER	NA	NA	NA	NA	NA	9.92932e-10	0.0505738	95	NA	NA	NA	0.00956895	0.0267385	NA	NA	NA	NA	NA	NA	NA
18	59490743	intergenic_variant	MODIFIER	NA	NA	NA	NA	NA	6.44322e-11	0.0507418	18	NA	NA	NA	0.0038657	0.026772	NA	NA	NA	NA	NA	NA	NA
18	59497666	intergenic_variant	MODIFIER	NA	NA	NA	NA	NA	6.44228e-11	0.0507474	16	NA	NA	NA	0.00386561	0.0268389	NA	NA	NA	NA	NA	NA	NA
18	59498831	intergenic_variant	MODIFIER	NA	NA	NA	NA	NA	4.79096e-11	0.0508033	8	NA	NA	NA	0.00386561	0.0268389	NA	NA	NA	NA	NA	NA	NA
18	59498837	intergenic_variant	MODIFIER	NA	NA	NA	NA	NA	6.44201e-11	0.050753	15	NA	NA	NA	0.00386561	0.0268389	NA	NA	NA	NA	NA	NA	NA
18	59501361	NA	NA	NA	NA	NA	NA	NA	6.44322e-11	0.0507418	19	NA	NA	NA	0.0038657	0.026772	NA	NA	NA	NA	NA	NA	NA
18	59504371	intergenic_variant	MODIFIER	NA	NA	NA	NA	NA	6.44263e-11	0.0507809	17	NA	NA	NA	0.00386566	0.0268724	NA	NA	NA	NA	NA	NA	NA
18	59507781	intergenic_variant	MODIFIER	NA	NA	NA	NA	NA	3.6747e-10	0.0510217	54	NA	NA	NA	0.00625677	0.0268389	NA	NA	NA	NA	NA	NA	NA
18	59511120	intergenic_variant	MODIFIER	NA	NA	NA	NA	NA	5.68693e-10	0.0510609	76	NA	NA	NA	0.00625681	0.0269728	NA	NA	NA	NA	NA	NA	NA
18	59525988	downstream_gene_variant	MODIFIER	NA	ENSBTAG00000052631	Transcript	ENSBTAT00000084883	protein_coding	6.021e-10	0.0510497	85	NA	NA	NA	0.00625679	0.0270062	NA	NA	NA	NA	NA	NA	NA
18	59537750	intergenic_variant	MODIFIER	NA	NA	NA	NA	NA	3.6091e-10	0.0509153	50	NA	NA	NA	0.00625693	0.0270397	NA	NA	NA	NA	NA	NA	NA
18	59540808	intergenic_variant	MODIFIER	NA	NA	NA	NA	NA	5.57546e-10	0.0511056	75	NA	NA	NA	0.00625681	0.0270732	NA	NA	NA	NA	NA	NA	NA
18	59542410	intergenic_variant	MODIFIER	NA	NA	NA	NA	NA	2.68608e-10	0.051324	47	NA	NA	NA	0.00625681	0.0269728	NA	NA	NA	NA	NA	NA	NA
18	59545249	intergenic_variant	MODIFIER	NA	NA	NA	NA	NA	4.21383e-09	0.0443151	107	NA	NA	NA	0.00661095	0.0258015	NA	NA	NA	NA	NA	NA	NA
18	59545721	intergenic_variant	MODIFIER	NA	NA	NA	NA	NA	6.17442e-10	0.0509825	87	NA	NA	NA	0.00625677	0.0269393	NA	NA	NA	NA	NA	NA	NA
18	59548261	intergenic_variant	MODIFIER	NA	NA	NA	NA	NA	6.96136e-10	0.0511336	89	0.408609	0.0249158	NA	0.0081809	0.0274413	NA	0.283493	0.0816076	NA	4.51566e-10	0.0416507	31
18	59552647	downstream_gene_variant	MODIFIER	NA	ENSBTAG00000049645	Transcript	ENSBTAT00000070071	protein_coding	6.96067e-10	0.0511224	88	0.408609	0.0249158	NA	0.0081809	0.0274413	NA	0.283489	0.0816894	NA	4.51543e-10	0.0416513	30
18	59566160	intergenic_variant	MODIFIER	NA	NA	NA	NA	NA	5.79304e-10	0.0512008	77	0.408609	0.0249158	NA	0.00818092	0.0274078	NA	0.283485	0.0817713	NA	3.74736e-10	0.0416929	24
18	59569493	intergenic_variant	MODIFIER	NA	NA	NA	NA	NA	5.79304e-10	0.0512008	78	0.408609	0.0249158	NA	0.00786553	0.0273743	NA	0.250168	0.0816894	NA	3.79829e-10	0.0416854	25
18	59573784	intergenic_variant	MODIFIER	NA	NA	NA	NA	NA	5.79304e-10	0.0512008	79	0.408609	0.0249158	NA	0.00786548	0.0273409	NA	0.250168	0.0816894	NA	3.79829e-10	0.0416837	26
18	59573864	intergenic_variant	MODIFIER	NA	NA	NA	NA	NA	5.79309e-10	0.0512456	80	0.408609	0.0249158	NA	0.00818092	0.0274078	NA	0.250168	0.0816894	NA	3.81294e-10	0.0417085	27
18	59574329	intergenic_variant	MODIFIER	NA	NA	NA	NA	NA	3.61017e-10	0.0512512	51	NA	NA	NA	0.00625681	0.0269728	NA	NA	NA	NA	NA	NA	NA
18	59575357	intergenic_variant	MODIFIER	NA	NA	NA	NA	NA	3.61034e-10	0.0512232	53	NA	NA	NA	0.00625677	0.0269393	NA	NA	NA	NA	NA	NA	NA
18	59575360	intergenic_variant	MODIFIER	NA	NA	NA	NA	NA	3.61026e-10	0.0512288	52	NA	NA	NA	0.00625677	0.0269393	NA	NA	NA	NA	NA	NA	NA
18	59580292	intergenic_variant	MODIFIER	NA	NA	NA	NA	NA	2.58571e-10	0.0511728	44	NA	NA	NA	0.00625687	0.0269058	NA	NA	NA	NA	NA	NA	NA
18	59586626	intergenic_variant	MODIFIER	NA	NA	NA	NA	NA	2.64541e-10	0.0512064	45	NA	NA	NA	0.00625677	0.0269393	NA	NA	NA	NA	NA	NA	NA
18	59589217	intergenic_variant	MODIFIER	NA	NA	NA	NA	NA	2.64566e-10	0.0512232	46	NA	NA	NA	0.00625677	0.0269393	NA	NA	NA	NA	NA	NA	NA
18	59591409	intergenic_variant	MODIFIER	NA	NA	NA	NA	NA	4.26291e-10	0.0512568	62	0.408609	0.0249158	NA	0.00786553	0.0273743	NA	0.225749	0.0817304	NA	2.81173e-10	0.0417151	18
18	59596197	intergenic_variant	MODIFIER	NA	NA	NA	NA	NA	2.46582e-10	0.0512456	40	NA	NA	NA	0.00625681	0.0269728	NA	NA	NA	NA	NA	NA	NA
18	59603202	downstream_gene_variant	MODIFIER	NA	ENSBTAG00000021433	Transcript	ENSBTAT00000053465	protein_coding	2.46641e-10	0.05124	43	NA	NA	NA	0.00625681	0.0269728	NA	NA	NA	NA	NA	NA	NA
18	59612536	intergenic_variant	MODIFIER	NA	NA	NA	NA	NA	3.97572e-10	0.0512624	59	NA	NA	NA	0.00370546	0.0271401	NA	NA	NA	NA	NA	NA	NA
18	59614421	intergenic_variant	MODIFIER	NA	NA	NA	NA	NA	2.46614e-10	0.0510888	41	NA	NA	NA	0.00906346	0.0269393	NA	NA	NA	NA	NA	NA	NA
18	59614430	intergenic_variant	MODIFIER	NA	NA	NA	NA	NA	2.46614e-10	0.0510888	42	NA	NA	NA	0.00906346	0.0269393	NA	NA	NA	NA	NA	NA	NA
18	59630687	intergenic_variant	MODIFIER	NA	NA	NA	NA	NA	7.4329e-10	0.0512456	90	NA	NA	NA	0.00625679	0.0270062	NA	NA	NA	NA	NA	NA	NA
18	59633224	intergenic_variant	MODIFIER	NA	NA	NA	NA	NA	7.43408e-10	0.051212	91	NA	NA	NA	0.00370555	0.0270397	NA	NA	NA	NA	NA	NA	NA
18	59640556	intergenic_variant	MODIFIER	NA	NA	NA	NA	NA	1.16882e-09	0.0510329	96	NA	NA	NA	0.00370555	0.0270397	NA	NA	NA	NA	NA	NA	NA
18	59641217	intergenic_variant	MODIFIER	NA	NA	NA	NA	NA	4.93855e-10	0.0513296	68	NA	NA	NA	0.00370548	0.0271066	NA	NA	NA	NA	NA	NA	NA
18	59646408	intergenic_variant	MODIFIER	NA	NA	NA	NA	NA	2.42219e-10	0.0513016	39	NA	NA	NA	0.00370548	0.0271066	NA	NA	NA	NA	NA	NA	NA
18	59646961	intergenic_variant	MODIFIER	NA	NA	NA	NA	NA	2.25379e-10	0.0513072	31	NA	NA	NA	0.00625679	0.0270062	NA	NA	NA	NA	NA	NA	NA
18	59647510	intergenic_variant	MODIFIER	NA	NA	NA	NA	NA	2.2543e-10	0.0512848	33	NA	NA	NA	0.00625681	0.0269728	NA	NA	NA	NA	NA	NA	NA
18	59651115	intergenic_variant	MODIFIER	NA	NA	NA	NA	NA	2.25381e-10	0.051268	32	NA	NA	NA	0.00370549	0.0270732	NA	NA	NA	NA	NA	NA	NA
18	59652942	intergenic_variant	MODIFIER	NA	NA	NA	NA	NA	3.7435e-10	0.0512904	57	NA	NA	NA	0.00370546	0.0271401	NA	NA	NA	NA	NA	NA	NA
18	59657138	intergenic_variant	MODIFIER	NA	NA	NA	NA	NA	2.32475e-10	0.0512288	36	NA	NA	NA	0.00625679	0.0270062	NA	NA	NA	NA	NA	NA	NA
18	59660752	intergenic_variant	MODIFIER	NA	NA	NA	NA	NA	5.87648e-10	0.0512064	81	NA	NA	NA	0.00625679	0.0270062	NA	NA	NA	NA	NA	NA	NA
18	59670156	intergenic_variant	MODIFIER	NA	NA	NA	NA	NA	2.32464e-10	0.05124	34	NA	NA	NA	0.00402157	0.0269393	NA	NA	NA	NA	NA	NA	NA
18	59670157	intergenic_variant	MODIFIER	NA	NA	NA	NA	NA	2.32464e-10	0.05124	35	NA	NA	NA	0.00402157	0.0269393	NA	NA	NA	NA	NA	NA	NA
18	59677412	intergenic_variant	MODIFIER	NA	NA	NA	NA	NA	2.38145e-10	0.0508537	37	0.408614	0.024924	NA	0.00677222	0.0266716	NA	0.225752	0.0816485	NA	1.51392e-10	0.0414844	11
18	59685628	intergenic_variant	MODIFIER	NA	NA	NA	NA	NA	3.69022e-10	0.0510385	55	0.40861	0.0249075	NA	0.00402162	0.0269058	NA	0.225751	0.0816894	NA	2.03817e-10	0.0415809	12
18	59685630	intergenic_variant	MODIFIER	NA	NA	NA	NA	NA	3.69022e-10	0.0510385	56	NA	NA	NA	0.00402162	0.0269058	NA	NA	NA	NA	NA	NA	NA
18	59686884	intergenic_variant	MODIFIER	NA	NA	NA	NA	NA	1.84352e-10	0.0511392	23	0.408614	0.024924	NA	0.00677208	0.0267385	NA	0.225751	0.0816894	NA	1.16579e-10	0.0416272	10
18	59707929	intergenic_variant	MODIFIER	NA	NA	NA	NA	NA	4.78583e-10	0.051128	65	NA	NA	NA	0.00402162	0.0269058	NA	NA	NA	NA	NA	NA	NA
18	59711024	intergenic_variant	MODIFIER	NA	NA	NA	NA	NA	4.78498e-10	0.051156	64	0.408616	0.0249323	NA	0.00402157	0.0269393	NA	0.225747	0.0818122	NA	2.6594e-10	0.0416575	15
18	59711724	intergenic_variant	MODIFIER	NA	NA	NA	NA	NA	4.81056e-10	0.0511	66	0.408616	0.0249323	NA	0.00402157	0.0269393	NA	0.225747	0.0818122	NA	2.67353e-10	0.0416307	16
18	59712360	intergenic_variant	MODIFIER	NA	NA	NA	NA	NA	6.14821e-10	0.051128	86	0.408616	0.0249323	NA	0.00402157	0.0269393	NA	0.225747	0.0818122	NA	3.43804e-10	0.0416441	21
18	59715745	intergenic_variant	MODIFIER	NA	NA	NA	NA	NA	4.97917e-10	0.0511112	74	0.408616	0.0249323	NA	0.00402148	0.0269728	NA	0.225747	0.0818122	NA	2.76946e-10	0.0416378	17
18	59724938	intergenic_variant	MODIFIER	NA	NA	NA	NA	NA	5.9977e-10	0.0510329	84	NA	NA	NA	0.00677203	0.0269058	NA	NA	NA	NA	NA	NA	NA
18	59731607	intergenic_variant	MODIFIER	NA	NA	NA	NA	NA	4.91094e-10	0.0510888	67	0.796641	0.0553794	NA	0.00402162	0.0269058	NA	0.211104	0.0820578	NA	8.58615e-10	0.053812	34
18	59736830	intergenic_variant	MODIFIER	NA	NA	NA	NA	NA	2.757e-10	0.0510329	48	0.796641	0.0553794	NA	0.00402157	0.0269393	NA	0.211104	0.0820578	NA	4.82712e-10	0.053787	32
18	59739157	intergenic_variant	MODIFIER	NA	NA	NA	NA	NA	2.10228e-10	0.0510161	28	0.796641	0.0553794	NA	0.00402162	0.0269058	NA	0.211104	0.0820578	NA	3.68401e-10	0.0537773	22
18	59739430	intergenic_variant	MODIFIER	NA	NA	NA	NA	NA	2.10228e-10	0.0510161	29	0.796641	0.0553794	NA	0.00402157	0.0269393	NA	0.211104	0.0820578	NA	3.68401e-10	0.0537789	23
18	59757890	intergenic_variant	MODIFIER	NA	NA	NA	NA	NA	2.10222e-10	0.0510273	27	0.79665	0.0553712	NA	0.00677193	0.0269393	NA	0.211104	0.0820578	NA	4.42248e-10	0.053781	29
18	59758380	intergenic_variant	MODIFIER	NA	NA	NA	NA	NA	2.10206e-10	0.0509993	26	0.79665	0.0553712	NA	0.00677203	0.0269058	NA	0.211104	0.0820578	NA	4.42226e-10	0.0537659	28
18	59758847	intergenic_variant	MODIFIER	NA	NA	NA	NA	NA	2.10198e-10	0.0510217	25	0.713608	0.0304389	NA	0.00677203	0.0269058	NA	NA	NA	NA	NA	NA	NA
18	59765043	intergenic_variant	MODIFIER	NA	NA	NA	NA	NA	1.19668e-10	0.0510273	22	0.79665	0.0553712	NA	0.00677213	0.026772	NA	0.211104	0.0820578	NA	2.52957e-10	0.0537726	13
18	59786889	intergenic_variant	MODIFIER	NA	NA	NA	NA	NA	2.88713e-09	0.0463304	105	0.580266	0.0564857	NA	0.0103204	0.0261361	NA	0.191146	0.0824261	NA	5.07825e-09	0.0519667	NA
18	59799602	intergenic_variant	MODIFIER	NA	NA	NA	NA	NA	1.1142e-10	0.0504451	21	0.970295	0.0305049	NA	0.00602514	0.0265043	NA	NA	NA	NA	NA	NA	NA
18	59806736	intergenic_variant	MODIFIER	NA	NA	NA	NA	NA	4.97287e-11	0.0504395	11	0.536588	0.0561307	NA	0.00485688	0.0266381	NA	0.191146	0.0824261	NA	6.45455e-11	0.0538149	8
18	59810741	intergenic_variant	MODIFIER	NA	NA	NA	NA	NA	4.97249e-11	0.0505066	9	0.53324	0.0560812	NA	0.00485702	0.0265712	NA	0.191146	0.0824671	NA	6.39321e-11	0.0538267	6
18	59810742	intergenic_variant	MODIFIER	NA	NA	NA	NA	NA	4.97249e-11	0.0505066	10	0.53324	0.0560812	NA	0.00485702	0.0265712	NA	0.191146	0.0824671	NA	6.39321e-11	0.0538267	7
18	59813589	intergenic_variant	MODIFIER	NA	NA	NA	NA	NA	6.10204e-11	0.050501	14	0.887052	0.0305132	NA	0.00485702	0.0265712	NA	NA	NA	NA	NA	NA	NA
18	59816339	intergenic_variant	MODIFIER	NA	NA	NA	NA	NA	4.44966e-11	0.0504618	7	0.766717	0.0553959	NA	0.004857	0.0265377	NA	0.181247	0.0835721	NA	8.90832e-11	0.0536091	9
18	59839363	intergenic_variant	MODIFIER	NA	NA	NA	NA	NA	3.20504e-11	0.0522365	6	0.687406	0.055429	NA	0.00519193	0.0274747	NA	0.181245	0.083613	NA	5.44031e-11	0.0545209	5
18	59840282	intergenic_variant	MODIFIER	NA	NA	NA	NA	NA	5.29318e-11	0.0522197	13	0.726025	0.0308434	NA	0.00519184	0.0274413	NA	NA	NA	NA	NA	NA	NA
18	59840606	intergenic_variant	MODIFIER	NA	NA	NA	NA	NA	2.29715e-11	0.0522701	4	0.673759	0.0308186	NA	0.00519193	0.0274747	NA	NA	NA	NA	NA	NA	NA
18	59843004	intergenic_variant	MODIFIER	NA	NA	NA	NA	NA	3.17724e-11	0.053664	5	0.617519	0.0555198	NA	0.00677199	0.0268389	NA	0.181227	0.0842678	NA	5.3206e-11	0.0552548	4
18	59849544	intergenic_variant	MODIFIER	NA	NA	NA	NA	NA	9.86103e-12	0.0509545	1	0.661781	0.0554455	NA	0.00485691	0.0266716	NA	0.181245	0.083613	NA	1.6696e-11	0.0538741	1
18	59856487	intergenic_variant	MODIFIER	NA	NA	NA	NA	NA	1.07634e-11	0.0510161	3	0.661781	0.0554455	NA	0.00485682	0.0268389	NA	0.181245	0.083613	NA	1.81891e-11	0.053912	3
18	59859983	intergenic_variant	MODIFIER	NA	NA	NA	NA	NA	1.07613e-11	0.0509993	2	0.661781	0.0554455	NA	0.00485682	0.0268389	NA	0.181245	0.083613	NA	1.81854e-11	0.053904	2
18	59939688	intron_variant&non_coding_transcript_variant	MODIFIER	NA	ENSBTAG00000054088	Transcript	ENSBTAT00000074426	lncRNA	4.99407e-11	0.0509601	12	NA	NA	NA	0.0110124	0.0280771	NA	0.299102	0.0126463	NA	NA	NA	NA
18	59967004	downstream_gene_variant	MODIFIER	NA	ENSBTAG00000025023	Transcript	ENSBTAT00000076891	protein_coding	6.72821e-11	0.0509433	20	NA	NA	NA	0.00766406	0.0269728	NA	NA	NA	NA	NA	NA	NA
18	60085291	downstream_gene_variant	MODIFIER	ZNF677	ENSBTAG00000038674	Transcript	ENSBTAT00000054535	protein_coding	2.16124e-10	0.0528635	30	NA	NA	NA	0.00816489	0.0274078	NA	NA	NA	NA	NA	NA	NA
18	60135139	intron_variant	MODIFIER	NA	ENSBTAG00000053759	Transcript	ENSBTAT00000079515	protein_coding	4.06793e-10	0.0520517	60	NA	NA	NA	0.160899	0.0255672	NA	NA	NA	NA	NA	NA	NA
18	61961368	upstream_gene_variant	MODIFIER	ZNF524	ENSBTAG00000012333	Transcript	ENSBTAT00000076816	protein_coding	0.0574373	0.163909	NA	4.11872e-08	0.482168	NA	0.0594093	0.329831	NA	0.0110017	0.423222	NA	1.71807e-10	0.318096	314
18	61961863	upstream_gene_variant	MODIFIER	ZNF524	ENSBTAG00000012333	Transcript	ENSBTAT00000076816	protein_coding	0.0574387	0.163981	NA	4.08384e-08	0.482176	NA	0.0594117	0.330098	NA	0.0110017	0.423222	NA	1.70438e-10	0.318147	312
18	61961949	upstream_gene_variant	MODIFIER	ZNF524	ENSBTAG00000012333	Transcript	ENSBTAT00000076816	protein_coding	0.0574404	0.163965	NA	4.08384e-08	0.482176	NA	0.0594104	0.329965	NA	0.0110015	0.423181	NA	1.70438e-10	0.31813	313
18	61962576	upstream_gene_variant	MODIFIER	ZNF524	ENSBTAG00000012333	Transcript	ENSBTAT00000076816	protein_coding	0.0162015	0.138258	NA	3.50896e-08	0.482192	NA	0.10156	0.328124	NA	0.0110017	0.423222	NA	8.75729e-11	0.305755	72
18	61962762	upstream_gene_variant	MODIFIER	ZNF524	ENSBTAG00000012333	Transcript	ENSBTAT00000076816	protein_coding	0.0162023	0.138269	NA	3.50896e-08	0.482192	NA	0.10156	0.328124	NA	0.0110015	0.423181	NA	8.75729e-11	0.305757	73
18	61962800	upstream_gene_variant	MODIFIER	ZNF524	ENSBTAG00000012333	Transcript	ENSBTAT00000076816	protein_coding	0.0162021	0.138263	NA	3.50898e-08	0.482201	NA	0.10156	0.328124	NA	0.0110018	0.42314	NA	8.75772e-11	0.305755	76
18	61962804	upstream_gene_variant	MODIFIER	ZNF524	ENSBTAG00000012333	Transcript	ENSBTAT00000076816	protein_coding	0.0162015	0.138258	NA	3.50898e-08	0.482201	NA	0.10156	0.328024	NA	0.0110018	0.42314	NA	8.75772e-11	0.305748	77
18	61962810	upstream_gene_variant	MODIFIER	ZNF524	ENSBTAG00000012333	Transcript	ENSBTAT00000076816	protein_coding	0.0162021	0.138263	NA	3.50898e-08	0.482201	NA	0.101559	0.328057	NA	0.0110018	0.42314	NA	8.75772e-11	0.305752	78
18	61962817	upstream_gene_variant	MODIFIER	ZNF524	ENSBTAG00000012333	Transcript	ENSBTAT00000076816	protein_coding	0.0162023	0.138269	NA	3.50898e-08	0.482201	NA	0.101559	0.328057	NA	0.0110018	0.42314	NA	8.75772e-11	0.305755	79
18	61962954	upstream_gene_variant	MODIFIER	ZNF524	ENSBTAG00000012333	Transcript	ENSBTAT00000076816	protein_coding	0.0231596	0.138443	NA	4.12664e-08	0.482382	NA	0.101563	0.328291	NA	0.0110018	0.423345	NA	1.3479e-10	0.305937	279
18	61963398	upstream_gene_variant	MODIFIER	ZNF524	ENSBTAG00000012333	Transcript	ENSBTAT00000076816	protein_coding	0.0162016	0.138275	NA	3.50896e-08	0.482192	NA	0.101558	0.32799	NA	0.0110017	0.423222	NA	8.75729e-11	0.305756	74
18	61965747	intergenic_variant	MODIFIER	NA	NA	NA	NA	NA	0.0162019	0.138219	NA	3.50896e-08	0.482192	NA	0.10156	0.328124	NA	0.0110017	0.423222	NA	8.75772e-11	0.305736	80
18	61966290	intergenic_variant	MODIFIER	NA	NA	NA	NA	NA	0.0162015	0.138179	NA	3.50858e-08	0.482176	NA	0.10156	0.328124	NA	0.0110331	0.423017	NA	8.77965e-11	0.305696	81
18	61966486	intergenic_variant	MODIFIER	NA	NA	NA	NA	NA	0.0162019	0.138235	NA	3.50858e-08	0.482176	NA	0.101556	0.327823	NA	0.0110017	0.423222	NA	8.75553e-11	0.305722	71
18	61966711	intergenic_variant	MODIFIER	NA	NA	NA	NA	NA	0.017905	0.138191	NA	3.50833e-08	0.482168	NA	0.101558	0.32789	NA	0.0110332	0.422976	NA	9.51278e-11	0.305684	113
18	61966744	intergenic_variant	MODIFIER	NA	NA	NA	NA	NA	0.0162016	0.138207	NA	3.50833e-08	0.482168	NA	0.101561	0.328157	NA	0.0110332	0.422976	NA	8.77965e-11	0.305705	82
18	61966892	intergenic_variant	MODIFIER	NA	NA	NA	NA	NA	0.0162027	0.138241	NA	3.50863e-08	0.482184	NA	0.101561	0.328157	NA	0.0110017	0.423222	NA	8.75729e-11	0.305745	75
18	61967963	intergenic_variant	MODIFIER	NA	NA	NA	NA	NA	0.017905	0.138191	NA	3.50863e-08	0.482184	NA	0.10156	0.328124	NA	0.0110334	0.423181	NA	9.51421e-11	0.305717	115
18	61968459	intergenic_variant	MODIFIER	NA	NA	NA	NA	NA	0.0162019	0.138123	NA	3.50863e-08	0.482184	NA	0.101555	0.327689	NA	0.0110332	0.42314	NA	8.78008e-11	0.305659	84
18	61968568	intergenic_variant	MODIFIER	NA	NA	NA	NA	NA	0.0162019	0.138219	NA	3.50863e-08	0.482184	NA	0.101558	0.32799	NA	0.0110332	0.42314	NA	8.78052e-11	0.30572	85
18	61968892	intergenic_variant	MODIFIER	NA	NA	NA	NA	NA	0.0162023	0.138269	NA	3.50863e-08	0.482184	NA	0.101561	0.328191	NA	0.0110332	0.42314	NA	8.78052e-11	0.305755	86
18	61969228	intergenic_variant	MODIFIER	NA	NA	NA	NA	NA	0.0162016	0.138275	NA	3.50863e-08	0.482184	NA	0.101564	0.328392	NA	0.0110334	0.423181	NA	8.78096e-11	0.30577	89
18	61969417	intergenic_variant	MODIFIER	NA	NA	NA	NA	NA	0.0162016	0.138275	NA	3.50896e-08	0.482192	NA	0.101565	0.328526	NA	0.0110332	0.423222	NA	8.78184e-11	0.305783	91
18	61969444	intergenic_variant	MODIFIER	NA	NA	NA	NA	NA	0.0162023	0.138269	NA	3.50896e-08	0.482192	NA	0.101563	0.328291	NA	0.0110332	0.423222	NA	8.78184e-11	0.305769	92
18	61969474	intergenic_variant	MODIFIER	NA	NA	NA	NA	NA	0.0179052	0.138235	NA	3.50896e-08	0.482192	NA	0.101562	0.328258	NA	0.0110332	0.423222	NA	9.51516e-11	0.305751	116
18	61969701	intergenic_variant	MODIFIER	NA	NA	NA	NA	NA	0.0162016	0.138275	NA	3.50896e-08	0.482192	NA	0.101562	0.328258	NA	0.0110332	0.423222	NA	8.7814e-11	0.30577	90
18	61970803	intergenic_variant	MODIFIER	NA	NA	NA	NA	NA	0.0162019	0.138291	NA	3.50863e-08	0.482184	NA	0.101563	0.328325	NA	0.0110332	0.42314	NA	8.78052e-11	0.305772	87
18	61971657	intergenic_variant	MODIFIER	NA	NA	NA	NA	NA	0.0179038	0.138263	NA	3.50863e-08	0.482184	NA	0.101563	0.328325	NA	0.0110332	0.42314	NA	9.51373e-11	0.305758	114
18	61971993	intergenic_variant	MODIFIER	NA	NA	NA	NA	NA	0.0162022	0.138359	NA	4.5496e-08	0.482102	NA	0.101562	0.328258	NA	0.0962955	0.353892	NA	1.633e-09	0.300795	497
18	61972260	intergenic_variant	MODIFIER	NA	NA	NA	NA	NA	0.234103	0.42742	NA	3.50863e-08	0.482184	NA	0.178056	0.339134	NA	0.0110332	0.42314	NA	1.02103e-09	0.444564	380
18	61972287	intergenic_variant	MODIFIER	NA	NA	NA	NA	NA	0.0162019	0.138291	NA	3.00155e-08	0.482168	NA	0.101561	0.328157	NA	0.0110332	0.42314	NA	7.58624e-11	0.305757	27
18	61973153	intergenic_variant	MODIFIER	NA	NA	NA	NA	NA	0.0173129	0.13814	NA	3.50863e-08	0.482184	NA	0.101561	0.328191	NA	0.0110334	0.423181	NA	9.25567e-11	0.305696	106
18	61973281	intergenic_variant	MODIFIER	NA	NA	NA	NA	NA	0.0162027	0.138241	NA	3.50858e-08	0.482176	NA	0.10156	0.328124	NA	0.0110334	0.423181	NA	8.78052e-11	0.305737	88
18	61973327	intergenic_variant	MODIFIER	NA	NA	NA	NA	NA	0.0162024	0.138252	NA	3.50858e-08	0.482176	NA	0.101561	0.328191	NA	0.0110332	0.42314	NA	8.77965e-11	0.305743	83
18	61974928	intergenic_variant	MODIFIER	NA	NA	NA	NA	NA	0.221704	0.427448	NA	3.00209e-08	0.482151	NA	0.170628	0.338967	NA	0.0110334	0.423181	NA	8.16006e-10	0.444558	357
18	61974944	intergenic_variant	MODIFIER	NA	NA	NA	NA	NA	0.0162024	0.138252	NA	3.00209e-08	0.482151	NA	0.101559	0.327957	NA	0.0110334	0.423181	NA	7.58814e-11	0.305724	35
18	61975002	intergenic_variant	MODIFIER	NA	NA	NA	NA	NA	0.271744	0.427336	NA	3.00198e-08	0.482159	NA	0.178054	0.338866	NA	0.0110334	0.423181	NA	9.66925e-10	0.444503	371
18	61975005	intergenic_variant	MODIFIER	NA	NA	NA	NA	NA	0.234101	0.427453	NA	3.00198e-08	0.482159	NA	0.178054	0.338866	NA	0.0110334	0.423181	NA	8.77627e-10	0.444559	362
18	61975022	intergenic_variant	MODIFIER	NA	NA	NA	NA	NA	0.0162023	0.138286	NA	3.00198e-08	0.482159	NA	0.101557	0.327856	NA	0.0110334	0.423181	NA	7.587e-11	0.305739	30
18	61975282	intergenic_variant	MODIFIER	NA	NA	NA	NA	NA	0.0162018	0.138336	NA	3.00138e-08	0.482118	NA	0.10156	0.328024	NA	0.0110331	0.423058	NA	7.58548e-11	0.305746	19
18	61975302	intergenic_variant	MODIFIER	NA	NA	NA	NA	NA	0.234103	0.42742	NA	3.00175e-08	0.48211	NA	0.178054	0.338933	NA	0.0110331	0.423058	NA	8.77583e-10	0.444518	360
18	61975310	intergenic_variant	MODIFIER	NA	NA	NA	NA	NA	0.0195433	0.13912	NA	3.00138e-08	0.482118	NA	0.10156	0.328124	NA	0.0110331	0.423017	NA	8.72451e-11	0.306123	67
18	61975320	intergenic_variant	MODIFIER	NA	NA	NA	NA	NA	0.246617	0.428226	NA	3.00138e-08	0.482118	NA	0.178055	0.339067	NA	0.0110331	0.423017	NA	9.07162e-10	0.44491	367
18	61975330	intergenic_variant	MODIFIER	NA	NA	NA	NA	NA	0.0195423	0.139131	NA	3.00138e-08	0.482118	NA	0.101561	0.328224	NA	0.0110331	0.423017	NA	8.72407e-11	0.306133	66
18	61975383	intergenic_variant	MODIFIER	NA	NA	NA	NA	NA	0.016202	0.138325	NA	3.00209e-08	0.482151	NA	0.101561	0.32809	NA	0.0110331	0.423058	NA	7.58814e-11	0.305757	36
18	61975417	intergenic_variant	MODIFIER	NA	NA	NA	NA	NA	0.0162023	0.138314	NA	3.00155e-08	0.482168	NA	0.10156	0.328024	NA	0.0110331	0.423058	NA	7.58624e-11	0.305755	28
18	61975701	intergenic_variant	MODIFIER	NA	NA	NA	NA	NA	0.0162023	0.138269	NA	3.00209e-08	0.482151	NA	0.101557	0.327856	NA	0.0110332	0.42314	NA	7.58776e-11	0.305724	33
18	61975979	intergenic_variant	MODIFIER	NA	NA	NA	NA	NA	0.0162019	0.138219	NA	3.2997e-08	0.482126	NA	0.101557	0.327856	NA	0.0110332	0.423099	NA	8.28657e-11	0.305688	54
18	61976086	intergenic_variant	MODIFIER	NA	NA	NA	NA	NA	0.0162019	0.138291	NA	3.00164e-08	0.482126	NA	0.101556	0.327789	NA	0.0110331	0.423017	NA	7.58586e-11	0.305713	24
18	61976212	intergenic_variant	MODIFIER	NA	NA	NA	NA	NA	0.0162023	0.138286	NA	3.12872e-08	0.482077	NA	0.101561	0.328191	NA	0.011033	0.422853	NA	7.88085e-11	0.305699	45
18	61976235	intergenic_variant	MODIFIER	NA	NA	NA	NA	NA	0.234099	0.427397	NA	3.12887e-08	0.482085	NA	0.178056	0.339034	NA	0.011033	0.422853	NA	9.13215e-10	0.444487	368
18	61976349	intergenic_variant	MODIFIER	NA	NA	NA	NA	NA	0.0162016	0.138207	NA	3.00172e-08	0.482135	NA	0.101553	0.327522	NA	0.0110331	0.423017	NA	7.58624e-11	0.305663	29
18	61976361	intergenic_variant	MODIFIER	NA	NA	NA	NA	NA	0.0179994	0.138224	NA	3.00172e-08	0.482135	NA	0.0951217	0.327756	NA	0.0110331	0.423017	NA	7.75537e-11	0.305683	40
18	61976411	intergenic_variant	MODIFIER	NA	NA	NA	NA	NA	0.234094	0.427325	NA	3.00172e-08	0.482135	NA	0.178053	0.338565	NA	0.0110331	0.423017	NA	8.77583e-10	0.444461	361
18	61976562	intergenic_variant	MODIFIER	NA	NA	NA	NA	NA	0.0162015	0.138151	NA	5.11453e-08	0.481672	NA	0.0921325	0.327957	NA	0.0099169	0.422894	NA	1.00075e-10	0.305464	156
18	61976739	intergenic_variant	MODIFIER	NA	NA	NA	NA	NA	0.0162019	0.138123	NA	3.00209e-08	0.482151	NA	0.101548	0.326986	NA	0.0110332	0.422935	NA	7.587e-11	0.305596	31
18	61976753	intergenic_variant	MODIFIER	NA	NA	NA	NA	NA	0.234098	0.427173	NA	3.00209e-08	0.482151	NA	0.178049	0.337896	NA	0.0110332	0.422935	NA	8.77714e-10	0.444355	363
18	61976787	intergenic_variant	MODIFIER	NA	NA	NA	NA	NA	0.0179042	0.138129	NA	3.00122e-08	0.482143	NA	0.10155	0.327087	NA	0.0110331	0.422894	NA	8.21643e-11	0.305598	51
18	61977031	intergenic_variant	MODIFIER	NA	NA	NA	NA	NA	0.016201	0.13814	NA	3.00122e-08	0.482143	NA	0.101553	0.327354	NA	0.0110331	0.422894	NA	7.58434e-11	0.305617	17
18	61977087	intergenic_variant	MODIFIER	NA	NA	NA	NA	NA	0.0179999	0.138314	NA	3.00122e-08	0.482143	NA	0.0834604	0.327856	NA	0.0110331	0.422894	NA	6.86225e-11	0.305725	13
18	61977196	upstream_gene_variant	MODIFIER	SBK2	ENSBTAG00000006121	Transcript	ENSBTAT00000008038	protein_coding	0.0162016	0.138163	NA	3.00155e-08	0.482168	NA	0.101553	0.327555	NA	0.0110332	0.42314	NA	7.58548e-11	0.305665	20
18	61977294	upstream_gene_variant	MODIFIER	SBK2	ENSBTAG00000006121	Transcript	ENSBTAT00000008038	protein_coding	0.0179039	0.138012	NA	1.29457e-07	0.49342	NA	0.101547	0.326752	NA	0.00919219	0.423754	NA	2.56678e-10	0.310095	337
18	61977558	upstream_gene_variant	MODIFIER	SBK2	ENSBTAG00000006121	Transcript	ENSBTAT00000008038	protein_coding	0.0235093	0.137329	NA	2.0238e-08	0.482052	NA	0.10155	0.327087	NA	0.0110331	0.423017	NA	7.03773e-11	0.305188	15
18	61977600	upstream_gene_variant	MODIFIER	SBK2	ENSBTAG00000006121	Transcript	ENSBTAT00000008038	protein_coding	0.245223	0.427213	NA	2.02357e-08	0.48206	NA	0.17805	0.337862	NA	0.0110331	0.423058	NA	6.16539e-10	0.444345	351
18	61977760	upstream_gene_variant	MODIFIER	SBK2	ENSBTAG00000006121	Transcript	ENSBTAT00000008038	protein_coding	0.0175976	0.138179	NA	3.00138e-08	0.482118	NA	0.101553	0.327555	NA	0.0110332	0.42314	NA	8.1022e-11	0.305653	49
18	61977792	upstream_gene_variant	MODIFIER	SBK2	ENSBTAG00000006121	Transcript	ENSBTAT00000008038	protein_coding	0.0191075	0.137816	NA	1.6157e-07	0.482151	NA	0.101548	0.327053	NA	0.0122731	0.422076	NA	4.6695e-10	0.305391	350
18	61977849	upstream_gene_variant	MODIFIER	SBK2	ENSBTAG00000006121	Transcript	ENSBTAT00000008038	protein_coding	0.016202	0.138303	NA	3.00209e-08	0.482151	NA	0.101557	0.327923	NA	0.0110332	0.42314	NA	7.58776e-11	0.305744	34
18	61977857	upstream_gene_variant	MODIFIER	SBK2	ENSBTAG00000006121	Transcript	ENSBTAT00000008038	protein_coding	0.0162023	0.138286	NA	3.00209e-08	0.482151	NA	0.101558	0.32799	NA	0.0110332	0.42314	NA	7.58814e-11	0.305739	37
18	61977937	upstream_gene_variant	MODIFIER	SBK2	ENSBTAG00000006121	Transcript	ENSBTAT00000008038	protein_coding	0.0160728	0.138342	NA	2.20939e-08	0.482126	NA	0.0792523	0.327655	NA	0.0110332	0.42314	NA	4.46932e-11	0.305739	3
18	61978049	upstream_gene_variant	MODIFIER	SBK2	ENSBTAG00000006121	Transcript	ENSBTAT00000008038	protein_coding	0.0162013	0.138297	NA	2.20939e-08	0.482126	NA	0.101556	0.327823	NA	0.0110334	0.423181	NA	5.68616e-11	0.305729	6
18	61978057	upstream_gene_variant	MODIFIER	SBK2	ENSBTAG00000006121	Transcript	ENSBTAT00000008038	protein_coding	0.0162019	0.138291	NA	2.20942e-08	0.482118	NA	0.101557	0.327856	NA	0.0110332	0.42314	NA	5.68616e-11	0.305722	7
18	61978131	upstream_gene_variant	MODIFIER	SBK2	ENSBTAG00000006121	Transcript	ENSBTAT00000008038	protein_coding	0.0162013	0.138297	NA	3.00155e-08	0.482168	NA	0.101552	0.327421	NA	0.0110334	0.423181	NA	7.58548e-11	0.305726	21
18	61978194	upstream_gene_variant	MODIFIER	SBK2	ENSBTAG00000006121	Transcript	ENSBTAT00000008038	protein_coding	0.0162018	0.138336	NA	2.43072e-08	0.482118	NA	0.101554	0.327589	NA	0.0110332	0.423099	NA	6.21513e-11	0.305727	11
18	61978195	upstream_gene_variant	MODIFIER	SBK2	ENSBTAG00000006121	Transcript	ENSBTAT00000008038	protein_coding	0.0162018	0.138336	NA	2.43072e-08	0.482118	NA	0.101554	0.327589	NA	0.0110332	0.423099	NA	6.21513e-11	0.305727	12
18	61978302	upstream_gene_variant	MODIFIER	SBK2	ENSBTAG00000006121	Transcript	ENSBTAT00000008038	protein_coding	0.0282825	0.200823	NA	6.15393e-07	0.529522	NA	0.0377622	0.332809	NA	0.0185012	0.491856	NA	1.61303e-09	0.359755	496
18	61978341	upstream_gene_variant	MODIFIER	SBK2	ENSBTAG00000006121	Transcript	ENSBTAT00000008038	protein_coding	0.0162023	0.138286	NA	3.00198e-08	0.482159	NA	0.101558	0.32799	NA	0.0110332	0.42314	NA	7.587e-11	0.305743	32
18	61978376	upstream_gene_variant	MODIFIER	SBK2	ENSBTAG00000006121	Transcript	ENSBTAT00000008038	protein_coding	0.0162013	0.138297	NA	3.00155e-08	0.482168	NA	0.10156	0.328024	NA	0.0110332	0.42314	NA	7.58586e-11	0.305753	25
18	61978732	upstream_gene_variant	MODIFIER	SBK2	ENSBTAG00000006121	Transcript	ENSBTAT00000008038	protein_coding	0.234101	0.427453	NA	3.03322e-08	0.482159	NA	0.178058	0.339268	NA	0.0110334	0.423181	NA	8.86624e-10	0.444579	366
18	61978793	upstream_gene_variant	MODIFIER	SBK2	ENSBTAG00000006121	Transcript	ENSBTAT00000008038	protein_coding	0.234101	0.427465	NA	3.00155e-08	0.482168	NA	0.178054	0.338866	NA	0.0110334	0.423181	NA	8.77539e-10	0.444568	358
18	61979086	upstream_gene_variant	MODIFIER	SBK2	ENSBTAG00000006121	Transcript	ENSBTAT00000008038	protein_coding	0.0173907	0.138314	NA	3.00155e-08	0.482168	NA	0.101558	0.32799	NA	0.0110332	0.423222	NA	8.0276e-11	0.305765	48
18	61979129	upstream_gene_variant	MODIFIER	SBK2	ENSBTAG00000006121	Transcript	ENSBTAT00000008038	protein_coding	0.234102	0.427504	NA	3.00155e-08	0.482168	NA	0.178056	0.339034	NA	0.0110332	0.423222	NA	8.77539e-10	0.444598	359
18	61979272	upstream_gene_variant	MODIFIER	SBK2	ENSBTAG00000006121	Transcript	ENSBTAT00000008038	protein_coding	0.0162013	0.138297	NA	3.00155e-08	0.482168	NA	0.10156	0.328024	NA	0.0110332	0.423222	NA	7.58586e-11	0.305759	26
18	61981363	upstream_gene_variant	MODIFIER	SBK2	ENSBTAG00000006121	Transcript	ENSBTAT00000086107	protein_coding	0.016203	0.13856	NA	3.00122e-08	0.482143	NA	0.101558	0.32799	NA	0.0110331	0.423058	NA	7.58548e-11	0.305861	22
18	61981382	upstream_gene_variant	MODIFIER	SBK2	ENSBTAG00000006121	Transcript	ENSBTAT00000086107	protein_coding	0.0213419	0.137709	NA	3.00122e-08	0.482143	NA	0.101556	0.327789	NA	0.0110331	0.423058	NA	9.46013e-11	0.305444	111
18	61982187	upstream_gene_variant	MODIFIER	SBK2	ENSBTAG00000006121	Transcript	ENSBTAT00000086107	protein_coding	0.0235095	0.137508	NA	3.00172e-08	0.482135	NA	0.101553	0.327455	NA	0.0110334	0.423181	NA	1.02178e-10	0.305337	166
18	61982370	upstream_gene_variant	MODIFIER	SBK2	ENSBTAG00000006121	Transcript	ENSBTAT00000086107	protein_coding	0.0235093	0.137334	NA	3.00179e-08	0.482052	NA	0.101553	0.327388	NA	0.0110331	0.422731	NA	1.02168e-10	0.305185	165
18	61982388	upstream_gene_variant	MODIFIER	SBK2	ENSBTAG00000006121	Transcript	ENSBTAT00000086107	protein_coding	0.0235088	0.137306	NA	3.00199e-08	0.482044	NA	0.101552	0.327321	NA	0.0110331	0.422731	NA	1.02184e-10	0.305165	167
18	61982616	upstream_gene_variant	MODIFIER	SBK2	ENSBTAG00000006121	Transcript	ENSBTAT00000086107	protein_coding	0.0253698	0.136825	NA	3.25019e-08	0.481309	NA	0.101541	0.326049	NA	0.0110329	0.422485	NA	1.15754e-10	0.30456	213
18	61982628	upstream_gene_variant	MODIFIER	SBK2	ENSBTAG00000006121	Transcript	ENSBTAT00000086107	protein_coding	0.0253704	0.136797	NA	3.25019e-08	0.481309	NA	0.101541	0.326083	NA	0.0110329	0.422485	NA	1.15754e-10	0.304548	214
18	61982881	upstream_gene_variant	MODIFIER	SBK2	ENSBTAG00000006121	Transcript	ENSBTAT00000086107	protein_coding	0.0251524	0.137261	NA	3.0949e-08	0.48206	NA	0.10155	0.327187	NA	0.0132322	0.423836	NA	1.37101e-10	0.305222	281
18	61982895	upstream_gene_variant	MODIFIER	SBK2	ENSBTAG00000006121	Transcript	ENSBTAT00000086107	protein_coding	0.0251528	0.13725	NA	3.0949e-08	0.48206	NA	0.10155	0.327087	NA	0.0132322	0.423836	NA	1.37101e-10	0.305212	282
18	61983311	upstream_gene_variant	MODIFIER	SBK2	ENSBTAG00000006121	Transcript	ENSBTAT00000086107	protein_coding	0.0162027	0.138241	NA	3.0947e-08	0.482159	NA	0.101561	0.328191	NA	0.0132323	0.424368	NA	9.67104e-11	0.305819	136
18	61983381	upstream_gene_variant	MODIFIER	SBK2	ENSBTAG00000006121	Transcript	ENSBTAT00000086107	protein_coding	0.0162022	0.138319	NA	3.09467e-08	0.482168	NA	0.101559	0.328057	NA	0.0132323	0.424368	NA	9.67104e-11	0.305853	137
18	61983515	upstream_gene_variant	MODIFIER	SBK2	ENSBTAG00000006121	Transcript	ENSBTAT00000086107	protein_coding	0.0162023	0.138387	NA	3.09491e-08	0.482151	NA	0.101558	0.32799	NA	0.0132321	0.424327	NA	9.67056e-11	0.305873	130
18	61983560	upstream_gene_variant	MODIFIER	SBK2	ENSBTAG00000006121	Transcript	ENSBTAT00000086107	protein_coding	0.0162023	0.138387	NA	3.09491e-08	0.482151	NA	0.101561	0.328224	NA	0.0132321	0.424327	NA	9.67056e-11	0.305885	131
18	61983671	upstream_gene_variant	MODIFIER	SBK2	ENSBTAG00000006121	Transcript	ENSBTAT00000086107	protein_coding	0.014447	0.138319	NA	3.09491e-08	0.482151	NA	0.0966298	0.328291	NA	0.0132325	0.424286	NA	8.41223e-11	0.305853	55
18	61983847	upstream_gene_variant	MODIFIER	SBK2	ENSBTAG00000006121	Transcript	ENSBTAT00000086107	protein_coding	0.0162022	0.138359	NA	3.09527e-08	0.482135	NA	0.101555	0.327722	NA	0.0132321	0.424327	NA	9.67104e-11	0.30584	138
18	61983949	upstream_gene_variant	MODIFIER	SBK2	ENSBTAG00000006121	Transcript	ENSBTAT00000086107	protein_coding	0.0162028	0.138403	NA	3.09498e-08	0.482143	NA	0.10156	0.328124	NA	0.0132321	0.424327	NA	9.67056e-11	0.305884	132
18	61983988	upstream_gene_variant	MODIFIER	SBK2	ENSBTAG00000006121	Transcript	ENSBTAT00000086107	protein_coding	0.0162018	0.138336	NA	3.09498e-08	0.482143	NA	0.10156	0.328124	NA	0.0132321	0.424327	NA	9.67007e-11	0.305852	129
18	61984228	upstream_gene_variant	MODIFIER	SBK2	ENSBTAG00000006121	Transcript	ENSBTAT00000086107	protein_coding	0.0162028	0.138392	NA	3.0947e-08	0.482159	NA	0.101556	0.327823	NA	0.0132323	0.424368	NA	9.67056e-11	0.305873	133
18	61984271	upstream_gene_variant	MODIFIER	SBK2	ENSBTAG00000006121	Transcript	ENSBTAT00000086107	protein_coding	0.0162023	0.138387	NA	3.0947e-08	0.482159	NA	0.097369	0.329362	NA	0.0132323	0.424368	NA	9.29788e-11	0.305948	107
18	61984282	upstream_gene_variant	MODIFIER	SBK2	ENSBTAG00000006121	Transcript	ENSBTAT00000086107	protein_coding	0.0162031	0.138409	NA	3.0947e-08	0.482159	NA	0.0973698	0.329396	NA	0.0132323	0.424368	NA	9.29788e-11	0.30596	108
18	61984297	upstream_gene_variant	MODIFIER	SBK2	ENSBTAG00000006121	Transcript	ENSBTAT00000086107	protein_coding	0.0162023	0.138364	NA	3.0947e-08	0.482159	NA	0.101559	0.327957	NA	0.0132323	0.424368	NA	9.67104e-11	0.305866	139
18	61984518	upstream_gene_variant	MODIFIER	SBK2	ENSBTAG00000006121	Transcript	ENSBTAT00000086107	protein_coding	0.0162028	0.138347	NA	3.0947e-08	0.482159	NA	0.101556	0.327823	NA	0.0132323	0.424368	NA	9.67056e-11	0.305851	134
18	61984691	upstream_gene_variant	MODIFIER	SBK2	ENSBTAG00000006121	Transcript	ENSBTAT00000086107	protein_coding	0.0179041	0.138179	NA	3.10497e-08	0.48211	NA	0.101551	0.32712	NA	0.0132319	0.424122	NA	1.04949e-10	0.305699	178
18	61984692	upstream_gene_variant	MODIFIER	SBK2	ENSBTAG00000006121	Transcript	ENSBTAT00000086107	protein_coding	0.0179034	0.138185	NA	3.10497e-08	0.48211	NA	0.10155	0.327153	NA	0.0132319	0.424122	NA	1.04949e-10	0.305703	179
18	61984893	upstream_gene_variant	MODIFIER	SBK2	ENSBTAG00000006121	Transcript	ENSBTAT00000086107	protein_coding	0.246806	0.427386	NA	3.09491e-08	0.482151	NA	0.178058	0.339368	NA	0.0132323	0.424368	NA	1.13311e-09	0.444634	410
18	61986467	splice_donor_5th_base_variant&intron_variant	LOW	SBK2	ENSBTAG00000006121	Transcript	ENSBTAT00000086107	protein_coding	0.0179046	0.138224	NA	3.0947e-08	0.482159	NA	0.101557	0.327856	NA	0.0132321	0.424327	NA	1.04713e-10	0.305791	173
18	61986664	intron_variant	MODIFIER	SBK2	ENSBTAG00000006121	Transcript	ENSBTAT00000086107	protein_coding	0.0162021	0.138263	NA	3.00122e-08	0.482143	NA	0.101558	0.32799	NA	0.0110332	0.42314	NA	7.58548e-11	0.305725	23
18	61986959	intron_variant	MODIFIER	SBK2	ENSBTAG00000006121	Transcript	ENSBTAT00000086107	protein_coding	0.0179055	0.138364	NA	3.09498e-08	0.482143	NA	0.101555	0.327689	NA	0.0132325	0.424286	NA	1.04713e-10	0.305841	174
18	61987248	intron_variant	MODIFIER	SBK2	ENSBTAG00000006121	Transcript	ENSBTAT00000086107	protein_coding	0.245225	0.427437	NA	3.0947e-08	0.482159	NA	0.178054	0.338732	NA	0.0132323	0.424409	NA	1.12853e-09	0.444633	409
18	61987322	intron_variant	MODIFIER	SBK2	ENSBTAG00000006121	Transcript	ENSBTAT00000086107	protein_coding	0.0162022	0.138319	NA	3.0947e-08	0.482159	NA	0.101558	0.32799	NA	0.0132323	0.424409	NA	9.67056e-11	0.305849	135
18	61987619	intron_variant	MODIFIER	SBK2	ENSBTAG00000006121	Transcript	ENSBTAT00000086107	protein_coding	0.0179045	0.138269	NA	3.09527e-08	0.482135	NA	0.101559	0.327957	NA	0.0132322	0.424245	NA	1.04728e-10	0.305803	177
18	61987641	intron_variant	MODIFIER	SBK2	ENSBTAG00000006121	Transcript	ENSBTAT00000086107	protein_coding	0.0162021	0.138263	NA	3.00138e-08	0.482118	NA	0.101557	0.327856	NA	0.0110331	0.423058	NA	7.5851e-11	0.305703	18
18	61987647	intron_variant	MODIFIER	SBK2	ENSBTAG00000006121	Transcript	ENSBTAT00000086107	protein_coding	0.0162021	0.138263	NA	3.09527e-08	0.482135	NA	0.101557	0.327856	NA	0.0132322	0.424245	NA	9.67153e-11	0.305795	141
18	61987656	intron_variant	MODIFIER	SBK2	ENSBTAG00000006121	Transcript	ENSBTAT00000086107	protein_coding	0.0162015	0.138258	NA	3.09527e-08	0.482135	NA	0.101557	0.327923	NA	0.0132322	0.424245	NA	9.67153e-11	0.305796	142
18	61987833	intron_variant	MODIFIER	SBK2	ENSBTAG00000006121	Transcript	ENSBTAT00000086107	protein_coding	0.0162028	0.138347	NA	3.09491e-08	0.482151	NA	0.101561	0.328191	NA	0.0132323	0.424368	NA	9.67104e-11	0.305867	140
18	61987856	intron_variant	MODIFIER	SBK2	ENSBTAG00000006121	Transcript	ENSBTAT00000086107	protein_coding	0.0180005	0.138375	NA	3.09491e-08	0.482151	NA	0.0834634	0.328191	NA	0.0132323	0.424368	NA	8.75422e-11	0.30588	69
18	61987875	intron_variant	MODIFIER	SBK2	ENSBTAG00000006121	Transcript	ENSBTAT00000086107	protein_coding	0.0179999	0.138381	NA	3.09491e-08	0.482151	NA	0.0834634	0.328191	NA	0.0132323	0.424368	NA	8.75378e-11	0.305883	68
18	61987967	intron_variant	MODIFIER	SBK2	ENSBTAG00000006121	Transcript	ENSBTAT00000086107	protein_coding	0.0195433	0.13912	NA	3.09491e-08	0.482151	NA	0.10156	0.328124	NA	0.0132323	0.424409	NA	1.11088e-10	0.306236	202
18	61987971	intron_variant	MODIFIER	SBK2	ENSBTAG00000006121	Transcript	ENSBTAT00000086107	protein_coding	0.0195433	0.13912	NA	3.09491e-08	0.482151	NA	0.10156	0.328124	NA	0.0132323	0.424409	NA	1.11088e-10	0.306236	203
18	61988161	intron_variant	MODIFIER	SBK2	ENSBTAG00000006121	Transcript	ENSBTAT00000086107	protein_coding	0.0162016	0.138163	NA	4.07591e-07	0.476446	NA	0.101553	0.327388	NA	0.027496	0.422567	NA	2.33957e-09	0.303329	541
18	61988204	intron_variant	MODIFIER	SBK2	ENSBTAG00000006121	Transcript	ENSBTAT00000086107	protein_coding	0.0162019	0.138219	NA	2.68472e-07	0.476488	NA	0.101553	0.327354	NA	0.0274959	0.422649	NA	1.58521e-09	0.303376	493
18	61988405	synonymous_variant	LOW	SBK2	ENSBTAG00000006121	Transcript	ENSBTAT00000086107	protein_coding	0.017655	0.138191	NA	3.70767e-08	0.482069	NA	0.211819	0.349106	NA	0.013232	0.423917	NA	2.66726e-10	0.306779	340
18	61988705	intron_variant	MODIFIER	SBK2	ENSBTAG00000006121	Transcript	ENSBTAT00000086107	protein_coding	0.0182257	0.138118	NA	3.09496e-08	0.482093	NA	0.101558	0.32789	NA	0.0132321	0.423877	NA	1.06141e-10	0.305684	180
18	61988782	intron_variant	MODIFIER	SBK2	ENSBTAG00000006121	Transcript	ENSBTAT00000086107	protein_coding	0.021876	0.139008	NA	3.09536e-08	0.482102	NA	0.101562	0.328258	NA	0.013232	0.423917	NA	1.21458e-10	0.306134	240
18	61988954	intron_variant	MODIFIER	SBK2	ENSBTAG00000006121	Transcript	ENSBTAT00000086107	protein_coding	0.111443	0.19111	NA	7.90327e-08	0.482358	NA	0.188088	0.338431	NA	0.018791	0.426578	NA	2.52128e-09	0.331852	546
18	61988968	intron_variant	MODIFIER	SBK2	ENSBTAG00000006121	Transcript	ENSBTAT00000086107	protein_coding	0.0179043	0.13823	NA	3.09536e-08	0.482102	NA	0.101553	0.327388	NA	0.0132321	0.423877	NA	1.04718e-10	0.305716	175
18	61989362	synonymous_variant	LOW	SBK2	ENSBTAG00000006121	Transcript	ENSBTAT00000086107	protein_coding	0.0179053	0.138241	NA	3.09488e-08	0.482126	NA	0.10155	0.327153	NA	0.0132319	0.424122	NA	1.04708e-10	0.305736	172
18	61989428	synonymous_variant	LOW	SBK2	ENSBTAG00000006121	Transcript	ENSBTAT00000086107	protein_coding	0.0179053	0.138241	NA	3.09488e-08	0.482126	NA	0.0909277	0.328659	NA	0.0132319	0.424122	NA	9.44406e-11	0.305812	109
18	61989485	synonymous_variant	LOW	SBK2	ENSBTAG00000006121	Transcript	ENSBTAT00000086107	protein_coding	0.0179043	0.138168	NA	3.09527e-08	0.482135	NA	0.101552	0.327287	NA	0.0132319	0.424122	NA	1.04718e-10	0.305712	176
18	61989658	missense_variant	MODERATE	SBK2	ENSBTAG00000006121	Transcript	ENSBTAT00000086107	protein_coding	0.0179053	0.138241	NA	3.09488e-08	0.482126	NA	0.0909268	0.328626	NA	0.0132321	0.42404	NA	9.44406e-11	0.305804	110
18	61989690	3_prime_UTR_variant	MODIFIER	SBK2	ENSBTAG00000006121	Transcript	ENSBTAT00000086107	protein_coding	0.0179046	0.138163	NA	8.8108e-08	0.483513	NA	0.0909253	0.328425	NA	0.0156601	0.424818	NA	3.01938e-10	0.306367	345
18	61989716	3_prime_UTR_variant	MODIFIER	SBK2	ENSBTAG00000006121	Transcript	ENSBTAT00000086107	protein_coding	0.0243119	0.13449	NA	3.09482e-08	0.48211	NA	0.0909234	0.328157	NA	0.0132321	0.42404	NA	1.18905e-10	0.303981	225
18	61989808	3_prime_UTR_variant	MODIFIER	SBK2	ENSBTAG00000006121	Transcript	ENSBTAT00000086107	protein_coding	0.0243112	0.134563	NA	3.09498e-08	0.482143	NA	0.0909288	0.32886	NA	0.0132321	0.423877	NA	1.18905e-10	0.304053	226
18	61989971	3_prime_UTR_variant	MODIFIER	SBK2	ENSBTAG00000006121	Transcript	ENSBTAT00000086107	protein_coding	0.0179048	0.138202	NA	2.45555e-08	0.482135	NA	0.0909284	0.328693	NA	0.0132321	0.424081	NA	7.60219e-11	0.305796	38
18	61989976	3_prime_UTR_variant	MODIFIER	SBK2	ENSBTAG00000006121	Transcript	ENSBTAT00000086107	protein_coding	0.0179048	0.138202	NA	2.45555e-08	0.482135	NA	0.0909284	0.328693	NA	0.0132321	0.424081	NA	7.60219e-11	0.305796	39
18	61990045	3_prime_UTR_variant	MODIFIER	SBK2	ENSBTAG00000006121	Transcript	ENSBTAT00000086107	protein_coding	0.0198647	0.138286	NA	3.09491e-08	0.482151	NA	0.0744319	0.329061	NA	0.0132319	0.424122	NA	8.54577e-11	0.305864	57
18	61990342	downstream_gene_variant	MODIFIER	SBK2	ENSBTAG00000006121	Transcript	ENSBTAT00000086107	protein_coding	0.0179042	0.13795	NA	3.22156e-08	0.482093	NA	0.0909239	0.328224	NA	0.0110331	0.422894	NA	7.91481e-11	0.30555	46
18	61990359	downstream_gene_variant	MODIFIER	SBK2	ENSBTAG00000006121	Transcript	ENSBTAT00000086107	protein_coding	0.0179038	0.138045	NA	3.22153e-08	0.482085	NA	0.0909284	0.328693	NA	0.0110331	0.422894	NA	7.91481e-11	0.305615	47
18	61990399	downstream_gene_variant	MODIFIER	SBK2	ENSBTAG00000006121	Transcript	ENSBTAT00000086107	protein_coding	0.0162015	0.138258	NA	4.248e-08	0.482093	NA	0.0909366	0.329663	NA	0.0110332	0.422976	NA	9.47622e-11	0.305775	112
18	61990478	downstream_gene_variant	MODIFIER	SBK2	ENSBTAG00000006121	Transcript	ENSBTAT00000086107	protein_coding	0.0162015	0.138258	NA	3.4632e-08	0.482118	NA	0.0909323	0.329295	NA	0.0110331	0.423058	NA	7.82158e-11	0.305772	43
18	61990574	downstream_gene_variant	MODIFIER	SBK2	ENSBTAG00000006121	Transcript	ENSBTAT00000086107	protein_coding	0.0162023	0.138342	NA	3.4628e-08	0.482126	NA	0.0909322	0.329262	NA	0.0110331	0.423017	NA	7.82079e-11	0.305811	41
18	61990608	downstream_gene_variant	MODIFIER	SBK2	ENSBTAG00000006121	Transcript	ENSBTAT00000086107	protein_coding	0.01732	0.138353	NA	3.4632e-08	0.482118	NA	0.0909364	0.329596	NA	0.0110331	0.423017	NA	8.25349e-11	0.30583	53
18	61990610	downstream_gene_variant	MODIFIER	SBK2	ENSBTAG00000006121	Transcript	ENSBTAT00000086107	protein_coding	0.01732	0.138353	NA	3.4628e-08	0.482126	NA	0.0909364	0.329596	NA	0.0110331	0.423058	NA	8.25266e-11	0.305836	52
18	61990640	downstream_gene_variant	MODIFIER	SBK2	ENSBTAG00000006121	Transcript	ENSBTAT00000086107	protein_coding	0.0162018	0.13828	NA	3.46286e-08	0.482135	NA	0.0909361	0.32963	NA	0.0110331	0.423058	NA	7.82158e-11	0.305807	44
18	61990931	downstream_gene_variant	MODIFIER	SBK2	ENSBTAG00000006121	Transcript	ENSBTAT00000086107	protein_coding	0.0180003	0.138426	NA	3.46337e-08	0.482151	NA	0.0744352	0.329463	NA	0.0110332	0.423099	NA	7.08009e-11	0.305877	16
18	61991133	downstream_gene_variant	MODIFIER	SBK2	ENSBTAG00000006121	Transcript	ENSBTAT00000086107	protein_coding	0.0169176	0.138431	NA	3.95065e-08	0.514869	NA	0.126193	0.342514	NA	0.0111045	0.423508	NA	1.2233e-10	0.319644	249
18	61991492	downstream_gene_variant	MODIFIER	SBK2	ENSBTAG00000006121	Transcript	ENSBTAT00000086107	protein_coding	0.0186818	0.138527	NA	3.9505e-08	0.51486	NA	0.160654	0.345827	NA	0.0111045	0.423426	NA	1.69224e-10	0.319847	311
18	61991503	downstream_gene_variant	MODIFIER	SBK2	ENSBTAG00000006121	Transcript	ENSBTAT00000086107	protein_coding	0.0186813	0.138538	NA	3.9505e-08	0.51486	NA	0.160652	0.345727	NA	0.0111045	0.423426	NA	1.69215e-10	0.319847	310
18	61991662	downstream_gene_variant	MODIFIER	SBK2	ENSBTAG00000006121	Transcript	ENSBTAT00000086107	protein_coding	0.0169182	0.138493	NA	3.9505e-08	0.51486	NA	0.16065	0.345593	NA	0.0111045	0.423467	NA	1.56612e-10	0.319822	303
18	61991708	downstream_gene_variant	MODIFIER	SBK2	ENSBTAG00000006121	Transcript	ENSBTAT00000086107	protein_coding	0.0162022	0.138319	NA	3.4628e-08	0.482126	NA	0.0909322	0.329262	NA	0.0110332	0.423099	NA	7.82118e-11	0.305806	42
18	61991730	downstream_gene_variant	MODIFIER	SBK2	ENSBTAG00000006121	Transcript	ENSBTAT00000086107	protein_coding	0.0169179	0.138476	NA	3.95065e-08	0.514869	NA	0.160649	0.345526	NA	0.0111045	0.423467	NA	1.5662e-10	0.319814	304
18	61991778	downstream_gene_variant	MODIFIER	SBK2	ENSBTAG00000006121	Transcript	ENSBTAT00000086107	protein_coding	0.0150998	0.138515	NA	3.95065e-08	0.514869	NA	0.153765	0.34576	NA	0.0111045	0.423467	NA	1.368e-10	0.319844	280
18	61992834	downstream_gene_variant	MODIFIER	SBK2	ENSBTAG00000006121	Transcript	ENSBTAT00000086107	protein_coding	0.0162028	0.138347	NA	3.46286e-08	0.482135	NA	0.101558	0.32799	NA	0.0110332	0.423222	NA	8.68056e-11	0.305768	59
18	61993024	downstream_gene_variant	MODIFIER	SBK2	ENSBTAG00000006121	Transcript	ENSBTAT00000086107	protein_coding	0.016202	0.138353	NA	3.46286e-08	0.482135	NA	0.101562	0.328258	NA	0.0110332	0.423222	NA	8.68056e-11	0.305784	60
18	61993280	downstream_gene_variant	MODIFIER	SBK2	ENSBTAG00000006121	Transcript	ENSBTAT00000086107	protein_coding	0.0162031	0.138409	NA	3.4628e-08	0.482126	NA	0.101563	0.328325	NA	0.0110332	0.423222	NA	8.68056e-11	0.305811	61
18	61993381	downstream_gene_variant	MODIFIER	SBK2	ENSBTAG00000006121	Transcript	ENSBTAT00000086107	protein_coding	0.0162029	0.138375	NA	3.4632e-08	0.482118	NA	0.101563	0.328358	NA	0.0110334	0.423181	NA	8.68186e-11	0.30579	64
18	61993392	downstream_gene_variant	MODIFIER	SBK2	ENSBTAG00000006121	Transcript	ENSBTAT00000086107	protein_coding	0.0162027	0.138398	NA	3.4632e-08	0.482118	NA	0.101564	0.328425	NA	0.0110334	0.423181	NA	8.68186e-11	0.305805	65
18	61993703	downstream_gene_variant	MODIFIER	SBK2	ENSBTAG00000006121	Transcript	ENSBTAT00000086107	protein_coding	0.0162023	0.138342	NA	3.46262e-08	0.482093	NA	0.101561	0.328157	NA	0.0110332	0.42314	NA	8.67969e-11	0.305751	58
18	61994010	downstream_gene_variant	MODIFIER	SBK2	ENSBTAG00000006121	Transcript	ENSBTAT00000086107	protein_coding	0.0162023	0.138314	NA	3.46286e-08	0.482135	NA	0.101561	0.328224	NA	0.0110332	0.42314	NA	8.68056e-11	0.305758	62
18	61994072	downstream_gene_variant	MODIFIER	SBK2	ENSBTAG00000006121	Transcript	ENSBTAT00000086107	protein_coding	0.016202	0.138353	NA	3.46286e-08	0.482135	NA	0.101563	0.328291	NA	0.0110332	0.42314	NA	8.68099e-11	0.30578	63
18	61994301	downstream_gene_variant	MODIFIER	SBK2	ENSBTAG00000006121	Transcript	ENSBTAT00000086107	protein_coding	0.0162023	0.138342	NA	3.83917e-08	0.482126	NA	0.101561	0.328157	NA	0.0110332	0.42314	NA	9.56859e-11	0.305765	123
18	61994317	downstream_gene_variant	MODIFIER	SBK2	ENSBTAG00000006121	Transcript	ENSBTAT00000086107	protein_coding	0.0162028	0.138347	NA	3.83917e-08	0.482126	NA	0.101563	0.328325	NA	0.0110332	0.42314	NA	9.56907e-11	0.305775	125
18	61994666	downstream_gene_variant	MODIFIER	SBK2	ENSBTAG00000006121	Transcript	ENSBTAT00000086107	protein_coding	0.0162023	0.138342	NA	3.8384e-08	0.482143	NA	0.101555	0.327622	NA	0.0110332	0.423222	NA	9.5662e-11	0.30575	118
18	61994702	downstream_gene_variant	MODIFIER	SBK2	ENSBTAG00000006121	Transcript	ENSBTAT00000086107	protein_coding	0.0162023	0.13837	NA	3.83912e-08	0.482135	NA	0.101556	0.327789	NA	0.0110335	0.423263	NA	9.56859e-11	0.305772	124
18	61994717	downstream_gene_variant	MODIFIER	SBK2	ENSBTAG00000006121	Transcript	ENSBTAT00000086107	protein_coding	0.0162013	0.138297	NA	3.83912e-08	0.482135	NA	0.101555	0.327622	NA	0.0110332	0.423222	NA	9.56763e-11	0.305726	119
18	61994726	downstream_gene_variant	MODIFIER	SBK2	ENSBTAG00000006121	Transcript	ENSBTAT00000086107	protein_coding	0.0162019	0.138291	NA	3.83912e-08	0.482135	NA	0.101553	0.327522	NA	0.0110332	0.423222	NA	9.56763e-11	0.305718	120
18	61994751	downstream_gene_variant	MODIFIER	SBK2	ENSBTAG00000006121	Transcript	ENSBTAT00000086107	protein_coding	0.0162018	0.138336	NA	3.83917e-08	0.482126	NA	0.101553	0.327522	NA	0.0110334	0.423181	NA	9.56811e-11	0.305733	121
18	61994817	downstream_gene_variant	MODIFIER	SBK2	ENSBTAG00000006121	Transcript	ENSBTAT00000086107	protein_coding	0.0162023	0.138364	NA	3.83917e-08	0.482126	NA	0.101555	0.327689	NA	0.0110332	0.42314	NA	9.56811e-11	0.305751	122
18	61994842	downstream_gene_variant	MODIFIER	SBK2	ENSBTAG00000006121	Transcript	ENSBTAT00000086107	protein_coding	0.0152283	0.13837	NA	3.83917e-08	0.482126	NA	0.101553	0.327522	NA	0.0110332	0.42314	NA	9.10102e-11	0.305746	100
18	61995217	downstream_gene_variant	MODIFIER	SSC5D	ENSBTAG00000030885	Transcript	ENSBTAT00000072843	protein_coding	0.0144165	0.138191	NA	3.83912e-08	0.482135	NA	0.24966	0.321732	NA	0.0127154	0.422935	NA	2.61601e-10	0.305358	339
18	61995706	downstream_gene_variant	MODIFIER	SSC5D	ENSBTAG00000030885	Transcript	ENSBTAT00000072843	protein_coding	0.0152284	0.13828	NA	3.83878e-08	0.482102	NA	0.101561	0.328224	NA	0.0110334	0.423181	NA	9.10193e-11	0.305732	101
18	61996208	downstream_gene_variant	MODIFIER	SSC5D	ENSBTAG00000030885	Transcript	ENSBTAT00000072843	protein_coding	0.0152279	0.138353	NA	3.83912e-08	0.482135	NA	0.101557	0.327923	NA	0.0110334	0.423181	NA	9.10193e-11	0.305765	102
18	61996224	downstream_gene_variant	MODIFIER	SSC5D	ENSBTAG00000030885	Transcript	ENSBTAT00000072843	protein_coding	0.0152279	0.138353	NA	3.83912e-08	0.482135	NA	0.101557	0.327923	NA	0.0110334	0.423181	NA	9.10193e-11	0.305765	103
18	61996318	downstream_gene_variant	MODIFIER	SSC5D	ENSBTAG00000030885	Transcript	ENSBTAT00000072843	protein_coding	0.0152293	0.138331	NA	3.8384e-08	0.482143	NA	0.101561	0.328224	NA	0.0110332	0.423222	NA	9.10056e-11	0.305775	99
18	61997100	downstream_gene_variant	MODIFIER	SSC5D	ENSBTAG00000030885	Transcript	ENSBTAT00000072843	protein_coding	0.0152285	0.138347	NA	3.8384e-08	0.482143	NA	0.101564	0.328392	NA	0.0110332	0.423222	NA	9.10011e-11	0.305791	98
18	61997410	downstream_gene_variant	MODIFIER	SSC5D	ENSBTAG00000030885	Transcript	ENSBTAT00000072843	protein_coding	0.0152285	0.138381	NA	3.83912e-08	0.482135	NA	0.101563	0.328358	NA	0.0110332	0.423222	NA	9.10238e-11	0.305803	104
18	61997611	downstream_gene_variant	MODIFIER	SSC5D	ENSBTAG00000030885	Transcript	ENSBTAT00000072843	protein_coding	0.0317425	0.138739	NA	3.83917e-08	0.482126	NA	0.0674425	0.335419	NA	0.0110334	0.423426	NA	1.1327e-10	0.30634	207
18	61997741	downstream_gene_variant	MODIFIER	SSC5D	ENSBTAG00000030885	Transcript	ENSBTAT00000072843	protein_coding	0.0288279	0.138667	NA	3.83912e-08	0.482135	NA	0.0826378	0.335453	NA	0.0110333	0.423467	NA	1.25402e-10	0.306314	256
18	61997986	downstream_gene_variant	MODIFIER	SSC5D	ENSBTAG00000030885	Transcript	ENSBTAT00000072843	protein_coding	0.0288269	0.13865	NA	3.83912e-08	0.482135	NA	0.0826551	0.336356	NA	0.0110333	0.423345	NA	1.25427e-10	0.306342	257
18	61997997	downstream_gene_variant	MODIFIER	SSC5D	ENSBTAG00000030885	Transcript	ENSBTAT00000072843	protein_coding	0.028828	0.138639	NA	3.83912e-08	0.482135	NA	0.0826563	0.33639	NA	0.0110333	0.423345	NA	1.25427e-10	0.306339	258
18	61998407	downstream_gene_variant	MODIFIER	SSC5D	ENSBTAG00000030885	Transcript	ENSBTAT00000072843	protein_coding	0.0288281	0.138633	NA	3.47666e-08	0.48211	NA	0.0826527	0.336289	NA	0.00987924	0.423508	NA	1.00778e-10	0.306333	160
18	61998753	downstream_gene_variant	MODIFIER	SSC5D	ENSBTAG00000030885	Transcript	ENSBTAT00000072843	protein_coding	0.0288275	0.138655	NA	3.4768e-08	0.482093	NA	0.0826546	0.336323	NA	0.0110332	0.423304	NA	1.14185e-10	0.306323	208
18	61998997	downstream_gene_variant	MODIFIER	SSC5D	ENSBTAG00000030885	Transcript	ENSBTAT00000072843	protein_coding	0.0259225	0.138678	NA	3.4768e-08	0.482093	NA	0.078506	0.336658	NA	0.0110332	0.423304	NA	1.0008e-10	0.306351	157
18	61999142	downstream_gene_variant	MODIFIER	SSC5D	ENSBTAG00000030885	Transcript	ENSBTAT00000072843	protein_coding	0.0227859	0.138336	NA	2.40675e-08	0.481705	NA	0.101581	0.329596	NA	0.00814877	0.416714	NA	5.69897e-11	0.305204	8
18	61999266	downstream_gene_variant	MODIFIER	SSC5D	ENSBTAG00000030885	Transcript	ENSBTAT00000072843	protein_coding	0.0250707	0.138017	NA	4.50848e-08	0.465896	NA	0.10277	0.329061	NA	0.00437568	0.365065	NA	5.59255e-11	0.294996	5
18	62000013	missense_variant	MODERATE	SSC5D	ENSBTAG00000030885	Transcript	ENSBTAT00000072843	protein_coding	0.0227853	0.138308	NA	3.4768e-08	0.482093	NA	0.101576	0.329362	NA	0.0110333	0.423345	NA	1.14448e-10	0.30581	209
18	62000393	synonymous_variant	LOW	SSC5D	ENSBTAG00000030885	Transcript	ENSBTAT00000072843	protein_coding	0.022784	0.138179	NA	2.56251e-08	0.481722	NA	0.101573	0.329128	NA	0.00814885	0.416673	NA	6.04956e-11	0.305109	10
18	62000497	intron_variant	MODIFIER	SSC5D	ENSBTAG00000030885	Transcript	ENSBTAT00000072843	protein_coding	0.0288267	0.138493	NA	2.94e-08	0.481557	NA	0.0826492	0.336089	NA	0.00401746	0.402922	NA	3.16321e-11	0.304556	2
18	62001115	intron_variant	MODIFIER	SSC5D	ENSBTAG00000030885	Transcript	ENSBTAT00000072843	protein_coding	0.0288279	0.138661	NA	3.83917e-08	0.482126	NA	0.0826596	0.336557	NA	0.0110333	0.423345	NA	1.25433e-10	0.306354	260
18	62001181	intron_variant	MODIFIER	SSC5D	ENSBTAG00000030885	Transcript	ENSBTAT00000072843	protein_coding	0.0288275	0.138644	NA	3.83917e-08	0.482126	NA	0.0826568	0.336423	NA	0.0110333	0.423345	NA	1.25427e-10	0.306339	259
18	62001342	intron_variant	MODIFIER	SSC5D	ENSBTAG00000030885	Transcript	ENSBTAT00000072843	protein_coding	0.0239149	0.138342	NA	3.83917e-08	0.482126	NA	0.0826409	0.335687	NA	0.0110334	0.423385	NA	1.0795e-10	0.306161	199
18	62001397	intron_variant	MODIFIER	SSC5D	ENSBTAG00000030885	Transcript	ENSBTAT00000072843	protein_coding	0.130437	0.188417	NA	7.74653e-08	0.482391	NA	0.137893	0.345526	NA	0.0158034	0.426168	NA	1.74267e-09	0.330905	519
18	62002549	intron_variant	MODIFIER	SSC5D	ENSBTAG00000030885	Transcript	ENSBTAT00000072843	protein_coding	0.0288279	0.138695	NA	3.24927e-08	0.482118	NA	0.0826584	0.336524	NA	0.0110334	0.423385	NA	1.07106e-10	0.306368	182
18	62003099	intron_variant	MODIFIER	SSC5D	ENSBTAG00000030885	Transcript	ENSBTAT00000072843	protein_coding	0.0288281	0.138633	NA	3.14845e-08	0.48211	NA	0.082661	0.336658	NA	0.0110333	0.423345	NA	1.03946e-10	0.30634	169
18	62004186	intron_variant	MODIFIER	SSC5D	ENSBTAG00000030885	Transcript	ENSBTAT00000072843	protein_coding	0.0288282	0.138616	NA	3.14845e-08	0.48211	NA	0.0826584	0.336524	NA	0.0110333	0.423345	NA	1.03946e-10	0.306325	170
18	62006210	intron_variant	MODIFIER	SSC5D	ENSBTAG00000030885	Transcript	ENSBTAT00000072843	protein_coding	0.030648	0.138661	NA	3.4894e-08	0.48211	NA	0.0737156	0.337661	NA	0.0110333	0.423345	NA	1.08747e-10	0.306403	200
18	62006642	intron_variant	MODIFIER	SSC5D	ENSBTAG00000030885	Transcript	ENSBTAT00000072843	protein_coding	0.0284224	0.138834	NA	3.4888e-08	0.482126	NA	0.178081	0.358142	NA	0.0110332	0.423304	NA	2.42905e-10	0.307519	336
18	62008624	intron_variant	MODIFIER	SSC5D	ENSBTAG00000030885	Transcript	ENSBTAT00000072843	protein_coding	0.0288279	0.138667	NA	3.48951e-08	0.482102	NA	0.0826574	0.336457	NA	0.0110332	0.423304	NA	1.14626e-10	0.30634	212
18	62009353	intron_variant	MODIFIER	SSC5D	ENSBTAG00000030885	Transcript	ENSBTAT00000072843	protein_coding	0.0288275	0.138655	NA	3.4894e-08	0.48211	NA	0.0826584	0.336524	NA	0.0110334	0.423385	NA	1.1462e-10	0.306346	211
18	62010024	intron_variant	MODIFIER	SSC5D	ENSBTAG00000030885	Transcript	ENSBTAT00000072843	protein_coding	0.0288261	0.13856	NA	3.48951e-08	0.482102	NA	0.0826472	0.335988	NA	0.0110334	0.423385	NA	1.14603e-10	0.306271	210
18	62010138	intron_variant	MODIFIER	SSC5D	ENSBTAG00000030885	Transcript	ENSBTAT00000072843	protein_coding	0.0288282	0.138616	NA	5.90081e-08	0.481738	NA	0.0826527	0.336289	NA	0.0110332	0.42314	NA	1.88307e-10	0.306149	319
18	62010335	intron_variant	MODIFIER	SSC5D	ENSBTAG00000030885	Transcript	ENSBTAT00000072843	protein_coding	0.2199	0.110575	NA	3.4894e-08	0.48211	NA	0.0576916	0.321464	NA	0.0110334	0.423385	NA	4.13712e-10	0.292162	349
18	62010572	intron_variant	MODIFIER	SSC5D	ENSBTAG00000030885	Transcript	ENSBTAT00000072843	protein_coding	0.0315739	0.138577	NA	8.46174e-08	0.481639	NA	0.0460377	0.328358	NA	0.00893034	0.422117	NA	1.37369e-10	0.305619	287
18	62010687	intron_variant	MODIFIER	SSC5D	ENSBTAG00000030885	Transcript	ENSBTAT00000072843	protein_coding	0.0315753	0.138571	NA	8.46165e-08	0.481648	NA	0.046037	0.328325	NA	0.00893018	0.422158	NA	1.37355e-10	0.305621	284
18	62011123	intron_variant	MODIFIER	SSC5D	ENSBTAG00000030885	Transcript	ENSBTAT00000072843	protein_coding	0.0315762	0.138639	NA	8.46165e-08	0.481648	NA	0.0460396	0.328526	NA	0.00893018	0.422158	NA	1.37369e-10	0.305663	288
18	62011156	intron_variant	MODIFIER	SSC5D	ENSBTAG00000030885	Transcript	ENSBTAT00000072843	protein_coding	0.031576	0.138633	NA	8.46165e-08	0.481648	NA	0.0460384	0.328459	NA	0.00893018	0.422158	NA	1.37362e-10	0.305657	286
18	62011331	intron_variant	MODIFIER	SSC5D	ENSBTAG00000030885	Transcript	ENSBTAT00000072843	protein_coding	0.0315756	0.138583	NA	8.46165e-08	0.481648	NA	0.0460341	0.328057	NA	0.00893018	0.422158	NA	1.37348e-10	0.305613	283
18	62011970	missense_variant	MODERATE	SSC5D	ENSBTAG00000030885	Transcript	ENSBTAT00000072843	protein_coding	0.0315752	0.138543	NA	8.46165e-08	0.481648	NA	0.0460342	0.327957	NA	0.00893034	0.422117	NA	1.37355e-10	0.305586	285
18	62012803	synonymous_variant	LOW	SSC5D	ENSBTAG00000030885	Transcript	ENSBTAT00000072843	protein_coding	0.0394698	0.139103	NA	1.21928e-07	0.481623	NA	0.0484638	0.328726	NA	0.00995232	0.422117	NA	2.7642e-10	0.305882	341
18	62013676	intron_variant	MODIFIER	SSC5D	ENSBTAG00000030885	Transcript	ENSBTAT00000072843	protein_coding	0.0315753	0.138571	NA	1.21928e-07	0.481623	NA	0.0460314	0.327789	NA	0.00995237	0.422076	NA	2.20164e-10	0.305578	323
18	62013824	intron_variant	MODIFIER	SSC5D	ENSBTAG00000030885	Transcript	ENSBTAT00000072843	protein_coding	0.0321815	0.138527	NA	1.21928e-07	0.481623	NA	0.0460104	0.325045	NA	0.00995232	0.422117	NA	2.23647e-10	0.305422	335
18	62013863	intron_variant	MODIFIER	SSC5D	ENSBTAG00000030885	Transcript	ENSBTAT00000072843	protein_coding	0.0315737	0.138549	NA	1.21928e-07	0.481623	NA	0.0460348	0.32809	NA	0.00995232	0.422117	NA	2.20164e-10	0.305586	324
18	62014277	intron_variant	MODIFIER	SSC5D	ENSBTAG00000030885	Transcript	ENSBTAT00000072843	protein_coding	0.0315753	0.138622	NA	1.21928e-07	0.481623	NA	0.0460377	0.328392	NA	0.00995233	0.421953	NA	2.20186e-10	0.305624	332
18	62014285	intron_variant	MODIFIER	SSC5D	ENSBTAG00000030885	Transcript	ENSBTAT00000072843	protein_coding	0.031575	0.138627	NA	1.21928e-07	0.481623	NA	0.0460377	0.328392	NA	0.00995233	0.421953	NA	2.20186e-10	0.305626	333
18	62014301	intron_variant	MODIFIER	SSC5D	ENSBTAG00000030885	Transcript	ENSBTAT00000072843	protein_coding	0.0315739	0.138577	NA	1.21928e-07	0.481623	NA	0.0460385	0.328425	NA	0.00995233	0.421953	NA	2.20175e-10	0.305604	326
18	62014471	intron_variant	MODIFIER	SSC5D	ENSBTAG00000030885	Transcript	ENSBTAT00000072843	protein_coding	0.0315752	0.138655	NA	1.21928e-07	0.481623	NA	0.0460384	0.328459	NA	0.00995237	0.422076	NA	2.20186e-10	0.305652	334
18	62014607	intron_variant	MODIFIER	SSC5D	ENSBTAG00000030885	Transcript	ENSBTAT00000072843	protein_coding	0.0315742	0.138566	NA	1.21934e-07	0.48159	NA	0.0460348	0.32809	NA	0.00995237	0.422076	NA	2.20164e-10	0.305578	325
18	62014623	intron_variant	MODIFIER	SSC5D	ENSBTAG00000030885	Transcript	ENSBTAT00000072843	protein_coding	0.0315753	0.138521	NA	1.21934e-07	0.48159	NA	0.0460348	0.32809	NA	0.00995237	0.422076	NA	2.20175e-10	0.305556	327
18	62014697	intron_variant	MODIFIER	SSC5D	ENSBTAG00000030885	Transcript	ENSBTAT00000072843	protein_coding	0.031575	0.13865	NA	1.21928e-07	0.481623	NA	0.046037	0.328325	NA	0.00995232	0.422117	NA	2.20175e-10	0.305646	328
18	62014767	intron_variant	MODIFIER	SSC5D	ENSBTAG00000030885	Transcript	ENSBTAT00000072843	protein_coding	0.0315744	0.138611	NA	1.44845e-07	0.481606	NA	0.0460385	0.328425	NA	0.00995232	0.422117	NA	2.59763e-10	0.305625	338
18	62014992	intron_variant	MODIFIER	SSC5D	ENSBTAG00000030885	Transcript	ENSBTAT00000072843	protein_coding	0.031574	0.13856	NA	1.21928e-07	0.481623	NA	0.0460356	0.328191	NA	0.00995232	0.422117	NA	2.20175e-10	0.305596	329
18	62015104	intron_variant	MODIFIER	SSC5D	ENSBTAG00000030885	Transcript	ENSBTAT00000072843	protein_coding	0.031575	0.138605	NA	1.21928e-07	0.481623	NA	0.0460348	0.328124	NA	0.00995232	0.422117	NA	2.20175e-10	0.305614	330
18	62015123	intron_variant	MODIFIER	SSC5D	ENSBTAG00000030885	Transcript	ENSBTAT00000072843	protein_coding	0.0315759	0.138594	NA	1.21928e-07	0.481623	NA	0.0460361	0.328224	NA	0.00995232	0.422117	NA	2.20175e-10	0.305614	331
18	62015262	missense_variant	MODERATE	SSC5D	ENSBTAG00000030885	Transcript	ENSBTAT00000072843	protein_coding	0.0315729	0.138387	NA	2.01919e-07	0.481268	NA	0.0460275	0.327287	NA	0.00995233	0.421953	NA	3.57209e-10	0.305314	346
18	62015291	synonymous_variant	LOW	SSC5D	ENSBTAG00000030885	Transcript	ENSBTAT00000072843	protein_coding	0.0209243	0.137497	NA	3.39895e-07	0.466234	NA	0.0309542	0.142126	NA	0.0466297	0.328722	NA	2.01661e-09	0.282871	535
18	62015348	synonymous_variant	LOW	SSC5D	ENSBTAG00000030885	Transcript	ENSBTAT00000072843	protein_coding	0.020924	0.137508	NA	3.39895e-07	0.466234	NA	0.030954	0.142159	NA	0.0466297	0.328722	NA	2.01661e-09	0.282878	536
18	62015369	synonymous_variant	LOW	SSC5D	ENSBTAG00000030885	Transcript	ENSBTAT00000072843	protein_coding	0.0209241	0.137519	NA	3.39895e-07	0.466234	NA	0.0309542	0.142126	NA	0.0466297	0.328722	NA	2.01661e-09	0.282882	537
18	62015450	synonymous_variant	LOW	SSC5D	ENSBTAG00000030885	Transcript	ENSBTAT00000072843	protein_coding	0.020924	0.137508	NA	2.071e-07	0.466564	NA	0.0309542	0.142193	NA	0.0466297	0.328722	NA	1.26657e-09	0.283012	434
18	62015773	synonymous_variant	LOW	SSC5D	ENSBTAG00000030885	Transcript	ENSBTAT00000072843	protein_coding	0.0273394	0.136707	NA	2.07114e-07	0.466556	NA	0.0309537	0.142092	NA	0.0466288	0.328354	NA	1.59994e-09	0.282594	495
18	62015832	missense_variant	MODERATE	SSC5D	ENSBTAG00000030885	Transcript	ENSBTAT00000072843	protein_coding	0.0188299	0.137435	NA	2.20073e-07	0.466515	NA	0.0309524	0.141825	NA	0.0466282	0.328272	NA	1.22271e-09	0.282906	426
18	62015841	missense_variant	MODERATE	SSC5D	ENSBTAG00000030885	Transcript	ENSBTAT00000072843	protein_coding	0.0188295	0.137401	NA	2.20073e-07	0.466515	NA	0.0309524	0.141825	NA	0.0466282	0.328272	NA	1.22271e-09	0.28289	427
18	62015857	synonymous_variant	LOW	SSC5D	ENSBTAG00000030885	Transcript	ENSBTAT00000072843	protein_coding	0.0188302	0.137418	NA	2.20092e-07	0.466523	NA	0.0309524	0.141825	NA	0.0466288	0.328354	NA	1.22289e-09	0.282907	428
18	62015918	splice_region_variant&splice_polypyrimidine_tract_variant&intron_variant	LOW	SSC5D	ENSBTAG00000030885	Transcript	ENSBTAT00000072843	protein_coding	0.0209234	0.137424	NA	3.74956e-07	0.466457	NA	0.0309524	0.141825	NA	0.0466288	0.328231	NA	2.2147e-09	0.282875	538
18	62015919	splice_region_variant&splice_polypyrimidine_tract_variant&intron_variant	LOW	SSC5D	ENSBTAG00000030885	Transcript	ENSBTAT00000072843	protein_coding	0.0209234	0.137424	NA	3.74956e-07	0.466457	NA	0.0309524	0.141825	NA	0.0466288	0.328231	NA	2.2147e-09	0.282875	539
18	62015920	splice_region_variant&splice_polypyrimidine_tract_variant&intron_variant	LOW	SSC5D	ENSBTAG00000030885	Transcript	ENSBTAT00000072843	protein_coding	0.0209234	0.137424	NA	3.7498e-07	0.466465	NA	0.0309524	0.141825	NA	0.0466282	0.328272	NA	2.21492e-09	0.282881	540
18	62016042	intron_variant	MODIFIER	SSC5D	ENSBTAG00000030885	Transcript	ENSBTAT00000072843	protein_coding	0.018158	0.137552	NA	2.07114e-07	0.466556	NA	0.074854	0.174721	NA	0.0466297	0.328722	NA	1.92306e-09	0.284665	532
18	62016055	intron_variant	MODIFIER	SSC5D	ENSBTAG00000030885	Transcript	ENSBTAT00000072843	protein_coding	0.0181587	0.137547	NA	2.071e-07	0.466564	NA	0.0748546	0.174687	NA	0.0466297	0.328722	NA	1.92315e-09	0.284664	533
18	62016384	synonymous_variant	LOW	SSC5D	ENSBTAG00000030885	Transcript	ENSBTAT00000072843	protein_coding	0.0188291	0.137261	NA	2.07101e-07	0.466573	NA	0.030953	0.141958	NA	0.0466288	0.328559	NA	1.15461e-09	0.282874	414
18	62016660	intron_variant	MODIFIER	SSC5D	ENSBTAG00000030885	Transcript	ENSBTAT00000072843	protein_coding	0.0188299	0.137435	NA	2.07143e-07	0.466597	NA	0.0309542	0.142126	NA	0.0466288	0.328559	NA	1.1549e-09	0.282975	420
18	62016871	intron_variant	MODIFIER	SSC5D	ENSBTAG00000030885	Transcript	ENSBTAT00000072843	protein_coding	0.0209242	0.137502	NA	1.55137e-07	0.466556	NA	0.0304061	0.143264	NA	0.0466292	0.328477	NA	9.53483e-10	0.283042	369
18	62016893	intron_variant	MODIFIER	SSC5D	ENSBTAG00000030885	Transcript	ENSBTAT00000072843	protein_coding	0.0209242	0.137536	NA	2.07125e-07	0.466606	NA	0.0304071	0.143364	NA	0.0466297	0.328722	NA	1.25234e-09	0.283101	433
18	62017097	intron_variant	MODIFIER	SSC5D	ENSBTAG00000030885	Transcript	ENSBTAT00000072843	protein_coding	0.0234901	0.137726	NA	2.14883e-07	0.466696	NA	0.0299364	0.142661	NA	0.0466295	0.328763	NA	1.41625e-09	0.283195	472
18	62017116	intron_variant	MODIFIER	SSC5D	ENSBTAG00000030885	Transcript	ENSBTAT00000072843	protein_coding	0.0188306	0.137676	NA	2.07132e-07	0.466589	NA	0.0309577	0.142728	NA	0.0466297	0.328722	NA	1.1549e-09	0.283129	421
18	62017253	intron_variant	MODIFIER	SSC5D	ENSBTAG00000030885	Transcript	ENSBTAT00000072843	protein_coding	0.0209251	0.137681	NA	2.07143e-07	0.466597	NA	0.0309577	0.142728	NA	0.0466295	0.328804	NA	1.26689e-09	0.28314	441
18	62017264	intron_variant	MODIFIER	SSC5D	ENSBTAG00000030885	Transcript	ENSBTAT00000072843	protein_coding	0.0209251	0.137681	NA	2.07132e-07	0.466589	NA	0.0309577	0.142728	NA	0.0466295	0.328804	NA	1.26676e-09	0.283137	439
18	62017266	intron_variant	MODIFIER	SSC5D	ENSBTAG00000030885	Transcript	ENSBTAT00000072843	protein_coding	0.0209246	0.137676	NA	2.07132e-07	0.466589	NA	0.0309577	0.142728	NA	0.0466295	0.328763	NA	1.2667e-09	0.283132	437
18	62017282	intron_variant	MODIFIER	SSC5D	ENSBTAG00000030885	Transcript	ENSBTAT00000072843	protein_coding	0.020925	0.137698	NA	2.07143e-07	0.466597	NA	0.0309576	0.142695	NA	0.0466295	0.328763	NA	1.26683e-09	0.283144	440
18	62017365	intron_variant	MODIFIER	SSC5D	ENSBTAG00000030885	Transcript	ENSBTAT00000072843	protein_coding	0.0231672	0.13767	NA	2.07143e-07	0.466597	NA	0.022888	0.142795	NA	0.04663	0.328845	NA	1.15409e-09	0.283141	413
18	62017445	intron_variant	MODIFIER	SSC5D	ENSBTAG00000030885	Transcript	ENSBTAT00000072843	protein_coding	0.0209241	0.137575	NA	2.07132e-07	0.466589	NA	0.0309567	0.142561	NA	0.0466295	0.328804	NA	1.2667e-09	0.283078	438
18	62017451	intron_variant	MODIFIER	SSC5D	ENSBTAG00000030885	Transcript	ENSBTAT00000072843	protein_coding	0.0209241	0.137569	NA	2.07116e-07	0.466581	NA	0.0309563	0.142527	NA	0.0466295	0.328804	NA	1.26657e-09	0.28307	435
18	62017467	intron_variant	MODIFIER	SSC5D	ENSBTAG00000030885	Transcript	ENSBTAT00000072843	protein_coding	0.0209237	0.137547	NA	2.07132e-07	0.466589	NA	0.0309567	0.142561	NA	0.0466295	0.328804	NA	1.26664e-09	0.283065	436
18	62017483	intron_variant	MODIFIER	SSC5D	ENSBTAG00000030885	Transcript	ENSBTAT00000072843	protein_coding	0.0231662	0.13758	NA	2.07132e-07	0.466589	NA	0.022888	0.142762	NA	0.0466295	0.328763	NA	1.15392e-09	0.283088	411
18	62017488	intron_variant	MODIFIER	SSC5D	ENSBTAG00000030885	Transcript	ENSBTAT00000072843	protein_coding	0.0231662	0.13758	NA	2.07132e-07	0.466589	NA	0.022888	0.142762	NA	0.0466295	0.328804	NA	1.15392e-09	0.28309	412
18	62017540	intron_variant	MODIFIER	SSC5D	ENSBTAG00000030885	Transcript	ENSBTAT00000072843	protein_coding	0.0188313	0.137558	NA	2.07101e-07	0.466573	NA	0.0309554	0.142393	NA	0.04663	0.328845	NA	1.15484e-09	0.283058	419
18	62017552	intron_variant	MODIFIER	SSC5D	ENSBTAG00000030885	Transcript	ENSBTAT00000072843	protein_coding	0.0188302	0.137485	NA	2.07116e-07	0.466581	NA	0.0309556	0.14236	NA	0.04663	0.328845	NA	1.15479e-09	0.283025	416
18	62017762	intron_variant	MODIFIER	SSC5D	ENSBTAG00000030885	Transcript	ENSBTAT00000072843	protein_coding	0.0209237	0.137491	NA	2.49098e-07	0.466548	NA	0.0309563	0.142494	NA	0.04663	0.328845	NA	1.50586e-09	0.283021	488
18	62017776	intron_variant	MODIFIER	SSC5D	ENSBTAG00000030885	Transcript	ENSBTAT00000072843	protein_coding	0.0209243	0.137497	NA	2.49098e-07	0.466548	NA	0.0309563	0.142494	NA	0.04663	0.328845	NA	1.50594e-09	0.283024	489
18	62017824	intron_variant	MODIFIER	SSC5D	ENSBTAG00000030885	Transcript	ENSBTAT00000072843	protein_coding	0.0188304	0.137502	NA	2.49098e-07	0.466548	NA	0.0309567	0.142561	NA	0.0466295	0.328804	NA	1.37268e-09	0.283027	470
18	62017926	intron_variant	MODIFIER	SSC5D	ENSBTAG00000030885	Transcript	ENSBTAT00000072843	protein_coding	0.0268674	0.13603	NA	1.8693e-07	0.466507	NA	0.0425609	0.140653	NA	0.0466297	0.328722	NA	1.73892e-09	0.282205	518
18	62018554	intron_variant	MODIFIER	SSC5D	ENSBTAG00000030885	Transcript	ENSBTAT00000072843	protein_coding	0.01883	0.137441	NA	2.07143e-07	0.466597	NA	0.0309573	0.142628	NA	0.0466301	0.328886	NA	1.15502e-09	0.283026	424
18	62018584	intron_variant	MODIFIER	SSC5D	ENSBTAG00000030885	Transcript	ENSBTAT00000072843	protein_coding	0.0188294	0.137474	NA	2.07143e-07	0.466597	NA	0.0309587	0.142862	NA	0.0466301	0.328886	NA	1.15502e-09	0.283054	425
18	62018878	intron_variant	MODIFIER	SSC5D	ENSBTAG00000030885	Transcript	ENSBTAT00000072843	protein_coding	0.0188307	0.137603	NA	2.07132e-07	0.466589	NA	0.0464787	0.145807	NA	0.0466301	0.328886	NA	1.49066e-09	0.283261	485
18	62018954	intron_variant	MODIFIER	SSC5D	ENSBTAG00000030885	Transcript	ENSBTAT00000072843	protein_coding	0.0188311	0.137709	NA	2.07132e-07	0.466589	NA	0.0464797	0.145907	NA	0.0466301	0.328886	NA	1.49066e-09	0.283316	486
18	62018995	intron_variant	MODIFIER	SSC5D	ENSBTAG00000030885	Transcript	ENSBTAT00000072843	protein_coding	0.0188308	0.137625	NA	2.07132e-07	0.466589	NA	0.0309585	0.142828	NA	0.0466301	0.328886	NA	1.15496e-09	0.283121	423
18	62020879	5_prime_UTR_variant	MODIFIER	SSC5D	ENSBTAG00000030885	Transcript	ENSBTAT00000072843	protein_coding	0.0188302	0.137485	NA	2.07101e-07	0.466573	NA	0.0309552	0.142326	NA	0.0466286	0.328681	NA	1.15473e-09	0.283008	415
18	62021990	upstream_gene_variant	MODIFIER	SSC5D	ENSBTAG00000030885	Transcript	ENSBTAT00000072843	protein_coding	0.0208799	0.137664	NA	2.07125e-07	0.466606	NA	0.02289	0.14313	NA	0.0466301	0.328886	NA	1.05255e-09	0.283162	401
18	62022383	upstream_gene_variant	MODIFIER	SSC5D	ENSBTAG00000030885	Transcript	ENSBTAT00000072843	protein_coding	0.0188302	0.137636	NA	2.07101e-07	0.466573	NA	0.0309573	0.142661	NA	0.0466297	0.328722	NA	1.15479e-09	0.2831	417
18	62022986	upstream_gene_variant	MODIFIER	SSC5D	ENSBTAG00000030885	Transcript	ENSBTAT00000072843	protein_coding	0.0188306	0.137536	NA	2.07101e-07	0.466573	NA	0.0309556	0.14236	NA	0.0466297	0.328722	NA	1.15479e-09	0.283037	418
18	62023351	upstream_gene_variant	MODIFIER	SSC5D	ENSBTAG00000030885	Transcript	ENSBTAT00000072843	protein_coding	0.0188304	0.137519	NA	2.07125e-07	0.466606	NA	0.0309577	0.142728	NA	0.0466301	0.328886	NA	1.1549e-09	0.283072	422
18	62024306	upstream_gene_variant	MODIFIER	SSC5D	ENSBTAG00000030885	Transcript	ENSBTAT00000072843	protein_coding	0.0151453	0.137558	NA	2.01115e-07	0.46654	NA	0.0309563	0.142527	NA	0.0522516	0.328599	NA	1.07564e-09	0.283034	404
18	62024451	upstream_gene_variant	MODIFIER	SSC5D	ENSBTAG00000030885	Transcript	ENSBTAT00000072843	protein_coding	0.0151446	0.137474	NA	1.92628e-07	0.466548	NA	0.0309563	0.142494	NA	0.0522512	0.328681	NA	1.03388e-09	0.283001	399
18	62025302	upstream_gene_variant	MODIFIER	SSC5D	ENSBTAG00000030885	Transcript	ENSBTAT00000072843	protein_coding	0.0151453	0.137558	NA	1.92564e-07	0.46654	NA	0.0309563	0.142494	NA	0.0522516	0.328599	NA	1.03357e-09	0.283032	395
18	62027283	missense_variant	MODERATE	ZNF628	ENSBTAG00000038034	Transcript	ENSBTAT00000057114	protein_coding	0.000847417	0.113402	NA	6.61165e-08	0.481053	NA	0.0901426	0.323974	NA	0.011367	0.421789	NA	1.24606e-11	0.293103	1
18	62027453	synonymous_variant	LOW	ZNF628	ENSBTAG00000038034	Transcript	ENSBTAT00000057114	protein_coding	0.0233148	0.138269	NA	1.21934e-07	0.48159	NA	0.0495207	0.327388	NA	0.0113672	0.421953	NA	2.09961e-10	0.305391	320
18	62027666	synonymous_variant	LOW	ZNF628	ENSBTAG00000038034	Transcript	ENSBTAT00000057114	protein_coding	0.0233159	0.138504	NA	1.21918e-07	0.481581	NA	0.0495262	0.327957	NA	0.0113672	0.421953	NA	2.09971e-10	0.305529	321
18	62028035	synonymous_variant	LOW	ZNF628	ENSBTAG00000038034	Transcript	ENSBTAT00000057114	protein_coding	0.0151445	0.137519	NA	1.92584e-07	0.466581	NA	0.0309563	0.142494	NA	0.0522517	0.328763	NA	1.03362e-09	0.283042	397
18	62030129	intron_variant	MODIFIER	ZNF628	ENSBTAG00000038034	Transcript	ENSBTAT00000057114	protein_coding	0.015145	0.137642	NA	1.92584e-07	0.466581	NA	0.0309587	0.142929	NA	0.0522523	0.328845	NA	1.03377e-09	0.283128	398
18	62031220	intron_variant	MODIFIER	ZNF628	ENSBTAG00000038034	Transcript	ENSBTAT00000057114	protein_coding	0.0151449	0.137664	NA	1.85579e-07	0.466564	NA	0.0309592	0.142895	NA	0.0522523	0.328845	NA	9.97818e-10	0.28313	374
18	62031705	upstream_gene_variant	MODIFIER	ZNF628	ENSBTAG00000038034	Transcript	ENSBTAT00000057114	protein_coding	0.0151445	0.137418	NA	1.9258e-07	0.466531	NA	0.0309577	0.142728	NA	0.052251	0.32864	NA	1.03357e-09	0.282976	396
18	62032154	upstream_gene_variant	MODIFIER	ZNF628	ENSBTAG00000038034	Transcript	ENSBTAT00000057114	protein_coding	0.0120836	0.138247	NA	1.21918e-07	0.481581	NA	0.0619384	0.320962	NA	0.011367	0.42183	NA	1.46236e-10	0.305045	293
18	62032362	upstream_gene_variant	MODIFIER	ZNF628	ENSBTAG00000038034	Transcript	ENSBTAT00000057114	protein_coding	0.0120404	0.138885	NA	1.56531e-07	0.481482	NA	0.0327164	0.351449	NA	0.0859653	0.348326	NA	1.24766e-09	0.301565	432
18	62032418	upstream_gene_variant	MODIFIER	ZNF628	ENSBTAG00000038034	Transcript	ENSBTAT00000057114	protein_coding	0.0132523	0.13893	NA	1.56536e-07	0.481491	NA	0.0327173	0.351717	NA	0.0859653	0.348326	NA	1.35015e-09	0.301603	456
18	62033370	upstream_gene_variant	MODIFIER	ZNF628	ENSBTAG00000038034	Transcript	ENSBTAT00000057114	protein_coding	0.349158	0.235313	NA	1.21934e-07	0.48159	NA	0.0458526	0.365906	NA	0.0102079	0.422485	NA	1.49708e-09	0.353769	487
18	62033670	upstream_gene_variant	MODIFIER	ZNF628	ENSBTAG00000038034	Transcript	ENSBTAT00000057114	protein_coding	0.0151227	0.138319	NA	1.92592e-07	0.466573	NA	0.0162332	0.17365	NA	0.0522523	0.328845	NA	6.20714e-10	0.284994	352
18	62033914	upstream_gene_variant	MODIFIER	ZNF628	ENSBTAG00000038034	Transcript	ENSBTAT00000057114	protein_coding	0.0161187	0.138107	NA	1.45894e-07	0.481738	NA	0.0327167	0.351549	NA	0.011367	0.421748	NA	1.271e-10	0.306573	261
18	62033985	upstream_gene_variant	MODIFIER	ZNF628	ENSBTAG00000038034	Transcript	ENSBTAT00000057114	protein_coding	0.0152685	0.138263	NA	2.77295e-07	0.466705	NA	0.0162315	0.173282	NA	0.0522515	0.328804	NA	8.79296e-10	0.284998	364
18	62034650	upstream_gene_variant	MODIFIER	ZNF628	ENSBTAG00000038034	Transcript	ENSBTAT00000057114	protein_coding	0.0152685	0.138297	NA	2.77338e-07	0.466713	NA	0.0162316	0.173349	NA	0.0522515	0.328804	NA	8.79471e-10	0.285021	365
18	62034733	upstream_gene_variant	MODIFIER	ZNF628	ENSBTAG00000038034	Transcript	ENSBTAT00000057114	protein_coding	0.0121608	0.139002	NA	1.77563e-07	0.481722	NA	0.0327189	0.351984	NA	0.011367	0.421789	NA	1.19992e-10	0.30702	237
18	62034782	upstream_gene_variant	MODIFIER	ZNF628	ENSBTAG00000038034	Transcript	ENSBTAT00000057114	protein_coding	0.0121604	0.138969	NA	1.77563e-07	0.481722	NA	0.0327189	0.351984	NA	0.011367	0.421789	NA	1.19986e-10	0.307004	234
18	62035681	upstream_gene_variant	MODIFIER	ZNF628	ENSBTAG00000038034	Transcript	ENSBTAT00000057114	protein_coding	0.0121603	0.138963	NA	1.77563e-07	0.481722	NA	0.0327189	0.351984	NA	0.011367	0.421789	NA	1.19986e-10	0.307001	235
18	62035886	upstream_gene_variant	MODIFIER	ZNF628	ENSBTAG00000038034	Transcript	ENSBTAT00000057114	protein_coding	0.0144641	0.138319	NA	3.23291e-07	0.466721	NA	0.0626294	0.168262	NA	0.0522515	0.328804	NA	2.4269e-09	0.284779	545
18	62036062	upstream_gene_variant	MODIFIER	ZNF628	ENSBTAG00000038034	Transcript	ENSBTAT00000057114	protein_coding	0.0116819	0.138946	NA	1.77534e-07	0.481714	NA	0.0327173	0.351717	NA	0.011367	0.421789	NA	1.15847e-10	0.306976	215
18	62036248	upstream_gene_variant	MODIFIER	ZNF628	ENSBTAG00000038034	Transcript	ENSBTAT00000057114	protein_coding	0.0121603	0.138963	NA	1.89593e-07	0.481722	NA	0.0327185	0.351884	NA	0.011367	0.421789	NA	1.27628e-10	0.306996	262
18	62036368	upstream_gene_variant	MODIFIER	ZNF628	ENSBTAG00000038034	Transcript	ENSBTAT00000057114	protein_coding	0.0155529	0.138319	NA	3.44777e-07	0.466738	NA	0.0162327	0.173549	NA	0.0522515	0.328722	NA	1.09688e-09	0.285046	408
18	62036369	upstream_gene_variant	MODIFIER	ZNF628	ENSBTAG00000038034	Transcript	ENSBTAT00000057114	protein_coding	0.0121603	0.138963	NA	1.89599e-07	0.48173	NA	0.0327195	0.352085	NA	0.0113669	0.421707	NA	1.27641e-10	0.307004	263
18	62036390	upstream_gene_variant	MODIFIER	ZNF628	ENSBTAG00000038034	Transcript	ENSBTAT00000057114	protein_coding	0.0155529	0.138319	NA	3.23291e-07	0.466721	NA	0.0162321	0.173449	NA	0.0522515	0.328722	NA	1.03305e-09	0.285034	387
18	62036424	upstream_gene_variant	MODIFIER	ZNF628	ENSBTAG00000038034	Transcript	ENSBTAT00000057114	protein_coding	0.0121606	0.139008	NA	1.77534e-07	0.481714	NA	0.0327189	0.352051	NA	0.011367	0.421789	NA	1.19974e-10	0.307023	230
18	62036607	intergenic_variant	MODIFIER	NA	NA	NA	NA	NA	0.0121608	0.13903	NA	1.77534e-07	0.481714	NA	0.0327185	0.351884	NA	0.011367	0.421789	NA	1.1998e-10	0.307025	233
18	62036657	intergenic_variant	MODIFIER	NA	NA	NA	NA	NA	0.015553	0.138331	NA	3.23341e-07	0.466713	NA	0.0162325	0.173516	NA	0.0522517	0.328763	NA	1.03326e-09	0.285043	393
18	62036805	intergenic_variant	MODIFIER	NA	NA	NA	NA	NA	0.0155518	0.138342	NA	3.23291e-07	0.466721	NA	0.016231	0.173248	NA	0.0522517	0.328763	NA	1.03295e-09	0.285038	384
18	62036951	intergenic_variant	MODIFIER	NA	NA	NA	NA	NA	0.0155528	0.13828	NA	3.90888e-07	0.466721	NA	0.0162315	0.173282	NA	0.0522517	0.328763	NA	1.23493e-09	0.28501	431
18	62036957	intergenic_variant	MODIFIER	NA	NA	NA	NA	NA	0.0155528	0.138263	NA	3.90888e-07	0.466721	NA	0.016231	0.173248	NA	0.0522517	0.328763	NA	1.23487e-09	0.285	429
18	62036969	intergenic_variant	MODIFIER	NA	NA	NA	NA	NA	0.0155526	0.138275	NA	3.90888e-07	0.466721	NA	0.016231	0.173248	NA	0.0522517	0.328763	NA	1.23487e-09	0.285006	430
18	62037598	upstream_gene_variant	MODIFIER	C19orf85	ENSBTAG00000051978	Transcript	ENSBTAT00000085798	protein_coding	0.0121608	0.139019	NA	1.77563e-07	0.481722	NA	0.0327189	0.352051	NA	0.011367	0.42183	NA	1.19992e-10	0.307034	238
18	62037675	upstream_gene_variant	MODIFIER	C19orf85	ENSBTAG00000051978	Transcript	ENSBTAT00000085798	protein_coding	0.0155527	0.138359	NA	3.23291e-07	0.466721	NA	0.0162316	0.173349	NA	0.0522515	0.328722	NA	1.03305e-09	0.285048	388
18	62039145	upstream_gene_variant	MODIFIER	C19orf85	ENSBTAG00000051978	Transcript	ENSBTAT00000085798	protein_coding	0.0155532	0.138308	NA	3.23341e-07	0.466713	NA	0.016231	0.173248	NA	0.0522517	0.328763	NA	1.03321e-09	0.285018	392
18	62039417	upstream_gene_variant	MODIFIER	C19orf85	ENSBTAG00000051978	Transcript	ENSBTAT00000085798	protein_coding	0.0155528	0.138263	NA	3.23291e-07	0.466721	NA	0.0162309	0.173215	NA	0.0522515	0.328804	NA	1.033e-09	0.285001	385
18	62039754	upstream_gene_variant	MODIFIER	C19orf85	ENSBTAG00000051978	Transcript	ENSBTAT00000085798	protein_coding	0.0155527	0.138353	NA	5.56239e-07	0.46654	NA	0.016231	0.173181	NA	0.0540398	0.328763	NA	1.79708e-09	0.284967	520
18	62039816	upstream_gene_variant	MODIFIER	C19orf85	ENSBTAG00000051978	Transcript	ENSBTAT00000085798	protein_coding	0.0155529	0.138319	NA	3.23285e-07	0.466729	NA	0.0162315	0.173282	NA	0.0522515	0.328804	NA	1.03305e-09	0.285035	389
18	62039878	upstream_gene_variant	MODIFIER	C19orf85	ENSBTAG00000051978	Transcript	ENSBTAT00000085798	protein_coding	0.0121598	0.138974	NA	1.77549e-07	0.48173	NA	0.0327189	0.351984	NA	0.011367	0.421789	NA	1.19974e-10	0.30701	231
18	62040421	upstream_gene_variant	MODIFIER	C19orf85	ENSBTAG00000051978	Transcript	ENSBTAT00000085798	protein_coding	0.0155528	0.138263	NA	3.23291e-07	0.466721	NA	0.0159435	0.174051	NA	0.0522517	0.328763	NA	1.02114e-09	0.28504	383
18	62040569	upstream_gene_variant	MODIFIER	C19orf85	ENSBTAG00000051978	Transcript	ENSBTAT00000085798	protein_coding	0.0155532	0.138235	NA	3.23341e-07	0.466713	NA	0.0162305	0.173081	NA	0.0522517	0.328763	NA	1.03326e-09	0.284975	394
18	62040634	upstream_gene_variant	MODIFIER	C19orf85	ENSBTAG00000051978	Transcript	ENSBTAT00000085798	protein_coding	0.0121606	0.138879	NA	1.77534e-07	0.481714	NA	0.0327164	0.351482	NA	0.0113669	0.421707	NA	1.19968e-10	0.306927	228
18	62040789	upstream_gene_variant	MODIFIER	C19orf85	ENSBTAG00000051978	Transcript	ENSBTAT00000085798	protein_coding	0.0121598	0.138728	NA	1.77554e-07	0.481697	NA	0.0327139	0.35088	NA	0.0113672	0.421667	NA	1.19968e-10	0.306815	229
18	62040839	upstream_gene_variant	MODIFIER	C19orf85	ENSBTAG00000051978	Transcript	ENSBTAT00000085798	protein_coding	0.0121598	0.138756	NA	1.77554e-07	0.481697	NA	0.0327149	0.351148	NA	0.0113672	0.421667	NA	1.19974e-10	0.306841	232
18	62041017	upstream_gene_variant	MODIFIER	C19orf85	ENSBTAG00000051978	Transcript	ENSBTAT00000085798	protein_coding	0.0155529	0.138213	NA	3.33e-07	0.466705	NA	0.0162295	0.17288	NA	0.0522515	0.328804	NA	1.06164e-09	0.284954	402
18	62041035	upstream_gene_variant	MODIFIER	C19orf85	ENSBTAG00000051978	Transcript	ENSBTAT00000085798	protein_coding	0.01726	0.138247	NA	3.33e-07	0.466705	NA	0.0120327	0.173047	NA	0.0522515	0.328804	NA	9.69636e-10	0.284979	372
18	62041077	upstream_gene_variant	MODIFIER	C19orf85	ENSBTAG00000051978	Transcript	ENSBTAT00000085798	protein_coding	0.015553	0.138202	NA	3.33e-07	0.466705	NA	0.0162303	0.173014	NA	0.0522515	0.328804	NA	1.06164e-09	0.284956	403
18	62041197	upstream_gene_variant	MODIFIER	C19orf85	ENSBTAG00000051978	Transcript	ENSBTAT00000085798	protein_coding	0.0155528	0.138258	NA	3.23307e-07	0.466705	NA	0.0162313	0.173315	NA	0.0522515	0.328804	NA	1.03305e-09	0.284998	390
18	62041346	upstream_gene_variant	MODIFIER	C19orf85	ENSBTAG00000051978	Transcript	ENSBTAT00000085798	protein_coding	0.0121608	0.139002	NA	1.77554e-07	0.481697	NA	0.0327173	0.351717	NA	0.011367	0.421789	NA	1.19986e-10	0.306996	236
18	62041422	upstream_gene_variant	MODIFIER	C19orf85	ENSBTAG00000051978	Transcript	ENSBTAT00000085798	protein_coding	0.0155533	0.138336	NA	3.23307e-07	0.466705	NA	0.0162316	0.173349	NA	0.0522515	0.328804	NA	1.0331e-09	0.285037	391
18	62042202	upstream_gene_variant	MODIFIER	C19orf85	ENSBTAG00000051978	Transcript	ENSBTAT00000085798	protein_coding	0.0166184	0.138168	NA	3.23307e-07	0.466705	NA	0.0137499	0.174419	NA	0.0522517	0.328763	NA	9.87445e-10	0.285007	373
18	62042985	intron_variant	MODIFIER	C19orf85	ENSBTAG00000051978	Transcript	ENSBTAT00000085798	protein_coding	0.0135389	0.138958	NA	1.77534e-07	0.481714	NA	0.0260873	0.351549	NA	0.0113672	0.421667	NA	1.09243e-10	0.306965	201
18	62043421	intron_variant	MODIFIER	C19orf85	ENSBTAG00000051978	Transcript	ENSBTAT00000085798	protein_coding	0.0121604	0.138918	NA	2.42449e-07	0.48173	NA	0.0327158	0.351349	NA	0.0113669	0.421585	NA	1.61349e-10	0.306936	307
18	62043432	intron_variant	MODIFIER	C19orf85	ENSBTAG00000051978	Transcript	ENSBTAT00000085798	protein_coding	0.0121603	0.138935	NA	2.42449e-07	0.48173	NA	0.0327169	0.351583	NA	0.0113669	0.421585	NA	1.61349e-10	0.306956	308
18	62043457	intron_variant	MODIFIER	C19orf85	ENSBTAG00000051978	Transcript	ENSBTAT00000085798	protein_coding	0.0121604	0.138918	NA	2.42442e-07	0.481738	NA	0.0327164	0.351482	NA	0.0113672	0.421667	NA	1.61357e-10	0.306952	309
18	62043871	intron_variant	MODIFIER	C19orf85	ENSBTAG00000051978	Transcript	ENSBTAT00000085798	protein_coding	0.0121601	0.138902	NA	1.77549e-07	0.48173	NA	0.0327146	0.351047	NA	0.011367	0.421789	NA	1.19962e-10	0.306928	227
18	62043923	intron_variant	MODIFIER	C19orf85	ENSBTAG00000051978	Transcript	ENSBTAT00000085798	protein_coding	0.0155528	0.138314	NA	3.23285e-07	0.466729	NA	0.01623	0.172947	NA	0.0522515	0.328804	NA	1.033e-09	0.285015	386
18	62044556	intron_variant	MODIFIER	C19orf85	ENSBTAG00000051978	Transcript	ENSBTAT00000085798	protein_coding	0.0315011	0.138107	NA	3.23285e-07	0.466729	NA	0.0152161	0.170471	NA	0.0522517	0.328763	NA	1.8949e-09	0.284789	531
18	62047661	intron_variant	MODIFIER	C19orf85	ENSBTAG00000051978	Transcript	ENSBTAT00000085798	protein_coding	0.0150285	0.138247	NA	3.23334e-07	0.466655	NA	0.016229	0.172746	NA	0.0522506	0.328518	NA	1.00172e-09	0.284923	377
18	62047710	intron_variant	MODIFIER	C19orf85	ENSBTAG00000051978	Transcript	ENSBTAT00000085798	protein_coding	0.0150275	0.138196	NA	3.23334e-07	0.466655	NA	0.0162289	0.17278	NA	0.0522506	0.328518	NA	1.00162e-09	0.2849	375
18	62047883	intron_variant	MODIFIER	C19orf85	ENSBTAG00000051978	Transcript	ENSBTAT00000085798	protein_coding	0.0162449	0.137782	NA	4.05166e-07	0.46663	NA	0.0162257	0.171943	NA	0.0522513	0.328436	NA	1.32832e-09	0.284645	455
18	62047915	intron_variant	MODIFIER	C19orf85	ENSBTAG00000051978	Transcript	ENSBTAT00000085798	protein_coding	0.0160188	0.138112	NA	3.81774e-07	0.46663	NA	0.0624985	0.194231	NA	0.0522519	0.328477	NA	2.98117e-09	0.285926	547
18	62048036	intron_variant	MODIFIER	C19orf85	ENSBTAG00000051978	Transcript	ENSBTAT00000085798	protein_coding	0.013324	0.138286	NA	1.77572e-07	0.481689	NA	0.081295	0.196105	NA	0.011367	0.421626	NA	2.83177e-10	0.298813	342
18	62048039	intron_variant	MODIFIER	C19orf85	ENSBTAG00000051978	Transcript	ENSBTAT00000085798	protein_coding	0.013324	0.138286	NA	1.77554e-07	0.481697	NA	0.081295	0.196105	NA	0.011367	0.421626	NA	2.83177e-10	0.298817	343
18	62048124	intron_variant	MODIFIER	C19orf85	ENSBTAG00000051978	Transcript	ENSBTAT00000085798	protein_coding	0.0153496	0.138179	NA	3.23339e-07	0.466688	NA	0.0162301	0.17298	NA	0.0522517	0.328763	NA	1.02103e-09	0.284933	381
18	62048176	intron_variant	MODIFIER	C19orf85	ENSBTAG00000051978	Transcript	ENSBTAT00000085798	protein_coding	0.0153502	0.138235	NA	3.23339e-07	0.466688	NA	0.0162305	0.173047	NA	0.0522517	0.328763	NA	1.02109e-09	0.284963	382
18	62048476	intron_variant	MODIFIER	C19orf85	ENSBTAG00000051978	Transcript	ENSBTAT00000085798	protein_coding	0.0150269	0.138096	NA	4.87402e-07	0.466358	NA	0.0162283	0.172579	NA	0.0501588	0.328436	NA	1.39587e-09	0.284718	471
18	62048556	intron_variant	MODIFIER	C19orf85	ENSBTAG00000051978	Transcript	ENSBTAT00000085798	protein_coding	0.015028	0.138325	NA	4.8742e-07	0.466424	NA	0.0162306	0.173114	NA	0.052251	0.32864	NA	1.4717e-09	0.284895	481
18	62048568	intron_variant	MODIFIER	C19orf85	ENSBTAG00000051978	Transcript	ENSBTAT00000085798	protein_coding	0.01174	0.138958	NA	2.7009e-07	0.481441	NA	0.0327164	0.351449	NA	0.0113669	0.421585	NA	1.73187e-10	0.306845	315
18	62048707	intron_variant	MODIFIER	C19orf85	ENSBTAG00000051978	Transcript	ENSBTAT00000085798	protein_coding	0.01174	0.139014	NA	2.91856e-07	0.481433	NA	0.0327164	0.351616	NA	0.011367	0.421789	NA	1.86396e-10	0.306892	318
18	62048731	intron_variant	MODIFIER	C19orf85	ENSBTAG00000051978	Transcript	ENSBTAT00000085798	protein_coding	0.0150285	0.138331	NA	3.2359e-07	0.466746	NA	0.0162305	0.173081	NA	0.0522515	0.328804	NA	1.00202e-09	0.285037	379
18	62048872	intron_variant	MODIFIER	C19orf85	ENSBTAG00000051978	Transcript	ENSBTAT00000085798	protein_coding	0.0117397	0.138963	NA	1.77677e-07	0.481763	NA	0.0327166	0.351516	NA	0.0113669	0.421707	NA	1.16387e-10	0.306988	222
18	62048928	intron_variant	MODIFIER	C19orf85	ENSBTAG00000051978	Transcript	ENSBTAT00000085798	protein_coding	0.0117397	0.138902	NA	1.92048e-07	0.48173	NA	0.0327172	0.35165	NA	0.0113669	0.421707	NA	1.25339e-10	0.306953	254
18	62048932	intron_variant	MODIFIER	C19orf85	ENSBTAG00000051978	Transcript	ENSBTAT00000085798	protein_coding	0.0117394	0.138896	NA	1.92048e-07	0.48173	NA	0.0327172	0.35165	NA	0.0113672	0.421667	NA	1.25339e-10	0.306947	255
18	62048937	intron_variant	MODIFIER	C19orf85	ENSBTAG00000051978	Transcript	ENSBTAT00000085798	protein_coding	0.0150285	0.138247	NA	3.49287e-07	0.466713	NA	0.016231	0.173181	NA	0.0522512	0.328681	NA	1.07688e-09	0.28498	406
18	62048960	intron_variant	MODIFIER	C19orf85	ENSBTAG00000051978	Transcript	ENSBTAT00000085798	protein_coding	0.0150279	0.138213	NA	3.49287e-07	0.466713	NA	0.0162301	0.17298	NA	0.0522512	0.328681	NA	1.07688e-09	0.284954	407
18	62048963	intron_variant	MODIFIER	C19orf85	ENSBTAG00000051978	Transcript	ENSBTAT00000085798	protein_coding	0.0150279	0.138207	NA	3.49287e-07	0.466713	NA	0.0162301	0.17298	NA	0.0522512	0.328681	NA	1.07682e-09	0.284951	405
18	62049129	intron_variant	MODIFIER	C19orf85	ENSBTAG00000051978	Transcript	ENSBTAT00000085798	protein_coding	0.0117399	0.13898	NA	1.77549e-07	0.48173	NA	0.0327172	0.351683	NA	0.011367	0.421789	NA	1.16358e-10	0.306997	219
18	62049156	intron_variant	MODIFIER	C19orf85	ENSBTAG00000051978	Transcript	ENSBTAT00000085798	protein_coding	0.0117396	0.138997	NA	1.77549e-07	0.48173	NA	0.0327173	0.351717	NA	0.011367	0.421789	NA	1.16352e-10	0.307007	218
18	62049191	intron_variant	MODIFIER	C19orf85	ENSBTAG00000051978	Transcript	ENSBTAT00000085798	protein_coding	0.0117387	0.13893	NA	1.77549e-07	0.48173	NA	0.0327163	0.351382	NA	0.011367	0.421789	NA	1.1634e-10	0.306958	216
18	62049340	intron_variant	MODIFIER	C19orf85	ENSBTAG00000051978	Transcript	ENSBTAT00000085798	protein_coding	0.0150281	0.138336	NA	3.23341e-07	0.466713	NA	0.016231	0.173248	NA	0.0522516	0.328599	NA	1.00182e-09	0.28502	378
18	62049345	intron_variant	MODIFIER	C19orf85	ENSBTAG00000051978	Transcript	ENSBTAT00000085798	protein_coding	0.0117399	0.13898	NA	1.77549e-07	0.48173	NA	0.0327173	0.351717	NA	0.0113669	0.421585	NA	1.16358e-10	0.306984	220
18	62049378	intron_variant	MODIFIER	C19orf85	ENSBTAG00000051978	Transcript	ENSBTAT00000085798	protein_coding	0.0117399	0.13898	NA	1.77549e-07	0.48173	NA	0.0327172	0.351683	NA	0.011367	0.421626	NA	1.16358e-10	0.306986	221
18	62050747	intron_variant	MODIFIER	C19orf85	ENSBTAG00000051978	Transcript	ENSBTAT00000085798	protein_coding	0.0117388	0.138918	NA	1.77549e-07	0.48173	NA	0.0327167	0.351549	NA	0.011367	0.421789	NA	1.16346e-10	0.306961	217
18	62050884	missense_variant	MODERATE	C19orf85	ENSBTAG00000051978	Transcript	ENSBTAT00000085798	protein_coding	0.0117395	0.138946	NA	2.15443e-07	0.481714	NA	0.0327164	0.351482	NA	0.011367	0.421748	NA	1.39836e-10	0.306962	290
18	62051630	downstream_gene_variant	MODIFIER	C19orf85	ENSBTAG00000051978	Transcript	ENSBTAT00000085798	protein_coding	0.0150278	0.138263	NA	3.23307e-07	0.466705	NA	0.0162305	0.173047	NA	0.0522515	0.328804	NA	1.00162e-09	0.284986	376
18	62053100	downstream_gene_variant	MODIFIER	C19orf85	ENSBTAG00000051978	Transcript	ENSBTAT00000085798	protein_coding	0.0181752	0.138263	NA	1.02239e-06	0.466498	NA	0.025913	0.175423	NA	0.0522515	0.328804	NA	4.6421e-09	0.285023	550
18	62054184	downstream_gene_variant	MODIFIER	C19orf85	ENSBTAG00000051978	Transcript	ENSBTAT00000085798	protein_coding	0.0185758	0.138241	NA	3.46856e-07	0.466688	NA	0.0162306	0.173114	NA	0.0522515	0.328804	NA	1.29507e-09	0.284973	443
18	62054409	downstream_gene_variant	MODIFIER	C19orf85	ENSBTAG00000051978	Transcript	ENSBTAT00000085798	protein_coding	0.0145919	0.138812	NA	1.67899e-07	0.481705	NA	0.0327143	0.351014	NA	0.011367	0.42183	NA	1.33283e-10	0.306876	268
18	62054539	downstream_gene_variant	MODIFIER	C19orf85	ENSBTAG00000051978	Transcript	ENSBTAT00000085798	protein_coding	0.0185758	0.138252	NA	3.4685e-07	0.466672	NA	0.0162295	0.17288	NA	0.0522517	0.328763	NA	1.29501e-09	0.284957	442
18	62054637	downstream_gene_variant	MODIFIER	C19orf85	ENSBTAG00000051978	Transcript	ENSBTAT00000085798	protein_coding	0.0185751	0.138275	NA	3.46879e-07	0.46668	NA	0.0162313	0.173315	NA	0.0522517	0.328763	NA	1.29514e-09	0.284993	444
18	62054985	downstream_gene_variant	MODIFIER	C19orf85	ENSBTAG00000051978	Transcript	ENSBTAT00000085798	protein_coding	0.0185751	0.138291	NA	3.46879e-07	0.46668	NA	0.0162301	0.17298	NA	0.0522517	0.328763	NA	1.29514e-09	0.284984	445
18	62055899	downstream_gene_variant	MODIFIER	C19orf85	ENSBTAG00000051978	Transcript	ENSBTAT00000085798	protein_coding	0.014592	0.138913	NA	1.67923e-07	0.481697	NA	0.0327172	0.35165	NA	0.011367	0.42183	NA	1.33316e-10	0.306953	273
18	62055952	downstream_gene_variant	MODIFIER	C19orf85	ENSBTAG00000051978	Transcript	ENSBTAT00000085798	protein_coding	0.0145919	0.138969	NA	1.67923e-07	0.481697	NA	0.0327186	0.351918	NA	0.011367	0.421789	NA	1.33316e-10	0.306991	274
18	62055971	downstream_gene_variant	MODIFIER	C19orf85	ENSBTAG00000051978	Transcript	ENSBTAT00000085798	protein_coding	0.0145922	0.13898	NA	1.67923e-07	0.481697	NA	0.0327186	0.351918	NA	0.011367	0.421789	NA	1.33316e-10	0.306996	275
18	62056001	downstream_gene_variant	MODIFIER	C19orf85	ENSBTAG00000051978	Transcript	ENSBTAT00000085798	protein_coding	0.0145919	0.138924	NA	1.67923e-07	0.481697	NA	0.0327185	0.351884	NA	0.011367	0.421789	NA	1.33316e-10	0.306968	276
18	62056390	upstream_gene_variant	MODIFIER	ISOC2	ENSBTAG00000015950	Transcript	ENSBTAT00000080273	protein_coding	0.0145925	0.138896	NA	1.67899e-07	0.481705	NA	0.0327164	0.351482	NA	0.011367	0.42183	NA	1.33296e-10	0.30694	271
18	62056595	upstream_gene_variant	MODIFIER	ISOC2	ENSBTAG00000015950	Transcript	ENSBTAT00000080273	protein_coding	0.0185756	0.138308	NA	4.21556e-07	0.466762	NA	0.0162303	0.173014	NA	0.0589019	0.328599	NA	1.81442e-09	0.285014	522
18	62056680	upstream_gene_variant	MODIFIER	ISOC2	ENSBTAG00000015950	Transcript	ENSBTAT00000080273	protein_coding	0.0145916	0.138868	NA	1.67902e-07	0.481672	NA	0.0327139	0.35088	NA	0.0130953	0.421585	NA	1.5662e-10	0.306866	305
18	62057320	synonymous_variant	LOW	ISOC2	ENSBTAG00000015950	Transcript	ENSBTAT00000080273	protein_coding	0.0205115	0.138291	NA	4.21577e-07	0.466779	NA	0.01599	0.172947	NA	0.0522515	0.328804	NA	1.68399e-09	0.285024	498
18	62057372	missense_variant	MODERATE	ISOC2	ENSBTAG00000015950	Transcript	ENSBTAT00000080273	protein_coding	0.014592	0.138913	NA	1.67899e-07	0.481705	NA	0.0327149	0.351148	NA	0.0113671	0.421871	NA	1.33289e-10	0.306934	270
18	62057574	synonymous_variant	LOW	ISOC2	ENSBTAG00000015950	Transcript	ENSBTAT00000080273	protein_coding	0.0205648	0.138247	NA	4.21623e-07	0.466771	NA	0.0120324	0.173081	NA	0.0522512	0.328681	NA	1.42186e-09	0.284998	473
18	62057580	synonymous_variant	LOW	ISOC2	ENSBTAG00000015950	Transcript	ENSBTAT00000080273	protein_coding	0.0162065	0.138885	NA	1.67923e-07	0.481697	NA	0.0260868	0.351482	NA	0.0113669	0.421707	NA	1.21294e-10	0.306923	239
18	62057658	synonymous_variant	LOW	ISOC2	ENSBTAG00000015950	Transcript	ENSBTAT00000080273	protein_coding	0.0145921	0.138907	NA	1.67899e-07	0.481705	NA	0.0327186	0.351918	NA	0.0113671	0.421871	NA	1.33296e-10	0.30697	272
18	62057931	intron_variant	MODIFIER	ISOC2	ENSBTAG00000015950	Transcript	ENSBTAT00000080273	protein_coding	0.014592	0.138918	NA	1.67923e-07	0.481697	NA	0.0327167	0.351549	NA	0.011367	0.421789	NA	1.33316e-10	0.306948	277
18	62057935	intron_variant	MODIFIER	ISOC2	ENSBTAG00000015950	Transcript	ENSBTAT00000080273	protein_coding	0.014592	0.138913	NA	1.67923e-07	0.481697	NA	0.0327167	0.351549	NA	0.011367	0.421789	NA	1.33316e-10	0.306945	278
18	62058244	synonymous_variant	LOW	ISOC2	ENSBTAG00000015950	Transcript	ENSBTAT00000080273	protein_coding	0.0145923	0.13884	NA	1.67899e-07	0.481705	NA	0.0327151	0.351215	NA	0.0113669	0.421707	NA	1.33283e-10	0.306891	269
18	62058453	3_prime_UTR_variant	MODIFIER	ISOC2	ENSBTAG00000015950	Transcript	ENSBTAT00000080273	protein_coding	0.0142211	0.138862	NA	1.67923e-07	0.481697	NA	0.0288203	0.35262	NA	0.0113672	0.421667	NA	1.17334e-10	0.306966	223
18	62058454	3_prime_UTR_variant	MODIFIER	ISOC2	ENSBTAG00000015950	Transcript	ENSBTAT00000080273	protein_coding	0.0142211	0.138862	NA	1.67923e-07	0.481697	NA	0.0288207	0.352654	NA	0.0113672	0.421667	NA	1.17339e-10	0.306968	224
18	62058480	3_prime_UTR_variant	MODIFIER	ISOC2	ENSBTAG00000015950	Transcript	ENSBTAT00000080273	protein_coding	0.0132941	0.138862	NA	1.67923e-07	0.481697	NA	0.0327153	0.351181	NA	0.0113669	0.421707	NA	1.22961e-10	0.306897	251
18	62059145	3_prime_UTR_variant	MODIFIER	ISOC2	ENSBTAG00000015950	Transcript	ENSBTAT00000080273	protein_coding	0.014275	0.138185	NA	4.21577e-07	0.466779	NA	0.0206282	0.172913	NA	0.052251	0.32864	NA	1.4287e-09	0.28496	474
18	62059179	3_prime_UTR_variant	MODIFIER	ISOC2	ENSBTAG00000015950	Transcript	ENSBTAT00000080273	protein_coding	0.013293	0.138717	NA	1.67899e-07	0.481705	NA	0.0327143	0.350981	NA	0.0113672	0.421667	NA	1.22931e-10	0.306818	250
18	62059324	3_prime_UTR_variant	MODIFIER	ISOC2	ENSBTAG00000015950	Transcript	ENSBTAT00000080273	protein_coding	0.0132944	0.138924	NA	1.67923e-07	0.481697	NA	0.0327169	0.351583	NA	0.011367	0.421789	NA	1.22961e-10	0.306952	252
18	62059531	3_prime_UTR_variant	MODIFIER	ISOC2	ENSBTAG00000015950	Transcript	ENSBTAT00000080273	protein_coding	0.0142752	0.138258	NA	4.21623e-07	0.466771	NA	0.020627	0.172713	NA	0.0529149	0.328763	NA	1.45385e-09	0.284991	480
18	62060174	3_prime_UTR_variant	MODIFIER	ISOC2	ENSBTAG00000015950	Transcript	ENSBTAT00000080273	protein_coding	0.0132943	0.138857	NA	1.67923e-07	0.481697	NA	0.0327138	0.350847	NA	0.011367	0.421626	NA	1.22961e-10	0.306872	253
18	62060700	downstream_gene_variant	MODIFIER	ISOC2	ENSBTAG00000015950	Transcript	ENSBTAT00000080273	protein_coding	0.0132936	0.138756	NA	1.67923e-07	0.481697	NA	0.0324213	0.350813	NA	0.011367	0.421626	NA	1.22031e-10	0.306822	241
18	62060896	downstream_gene_variant	MODIFIER	ISOC2	ENSBTAG00000015950	Transcript	ENSBTAT00000080273	protein_coding	0.0113674	0.138784	NA	1.67902e-07	0.481672	NA	0.0324225	0.351047	NA	0.0113671	0.421339	NA	1.06487e-10	0.306816	181
18	62060985	downstream_gene_variant	MODIFIER	ISOC2	ENSBTAG00000015950	Transcript	ENSBTAT00000080273	protein_coding	0.0113673	0.13865	NA	1.67906e-07	0.481689	NA	0.0327144	0.350947	NA	0.011367	0.42138	NA	1.07305e-10	0.306757	185
18	62061086	downstream_gene_variant	MODIFIER	ISOC2	ENSBTAG00000015950	Transcript	ENSBTAT00000080273	protein_coding	0.0113677	0.138678	NA	1.25592e-07	0.481639	NA	0.0327127	0.350479	NA	0.0113669	0.421585	NA	8.14037e-11	0.306741	50
18	62061140	downstream_gene_variant	MODIFIER	ISOC2	ENSBTAG00000015950	Transcript	ENSBTAT00000080273	protein_coding	0.011368	0.13879	NA	1.3736e-07	0.481614	NA	0.0327122	0.350345	NA	0.011367	0.421421	NA	8.85946e-11	0.306766	93
18	62061699	downstream_gene_variant	MODIFIER	ISOC2	ENSBTAG00000015950	Transcript	ENSBTAT00000080273	protein_coding	0.011368	0.138818	NA	1.67899e-07	0.481705	NA	0.0327132	0.350713	NA	0.0113669	0.421707	NA	1.07299e-10	0.306855	184
18	62061902	upstream_gene_variant	MODIFIER	SHISA7	ENSBTAG00000008932	Transcript	ENSBTAT00000083303	protein_coding	0.114503	0.111308	NA	1.67918e-07	0.481681	NA	0.0327122	0.350345	NA	0.011367	0.421503	NA	7.67947e-10	0.293658	353
18	62062119	upstream_gene_variant	MODIFIER	SHISA7	ENSBTAG00000008932	Transcript	ENSBTAT00000083303	protein_coding	0.0126672	0.138896	NA	1.67923e-07	0.481697	NA	0.0260865	0.351215	NA	0.0113669	0.421585	NA	9.77312e-11	0.306906	145
18	62062138	upstream_gene_variant	MODIFIER	SHISA7	ENSBTAG00000008932	Transcript	ENSBTAT00000083303	protein_coding	0.0122167	0.138235	NA	4.95447e-07	0.466696	NA	0.0206279	0.17288	NA	0.0529139	0.328477	NA	1.47192e-09	0.284938	483
18	62062175	upstream_gene_variant	MODIFIER	SHISA7	ENSBTAG00000008932	Transcript	ENSBTAT00000083303	protein_coding	0.0113679	0.138857	NA	1.67906e-07	0.481689	NA	0.0327153	0.351181	NA	0.011367	0.421421	NA	1.07315e-10	0.30687	191
18	62062317	upstream_gene_variant	MODIFIER	SHISA7	ENSBTAG00000008932	Transcript	ENSBTAT00000083303	protein_coding	0.0113681	0.138734	NA	2.33934e-07	0.481672	NA	0.0327158	0.351349	NA	0.0113672	0.421667	NA	1.47006e-10	0.306831	294
18	62062554	upstream_gene_variant	MODIFIER	SHISA7	ENSBTAG00000008932	Transcript	ENSBTAT00000083303	protein_coding	0.0113682	0.138902	NA	1.67899e-07	0.481705	NA	0.0327157	0.351248	NA	0.011367	0.421748	NA	1.07305e-10	0.306925	186
18	62062599	upstream_gene_variant	MODIFIER	SHISA7	ENSBTAG00000008932	Transcript	ENSBTAT00000083303	protein_coding	0.0126669	0.138907	NA	1.67899e-07	0.481705	NA	0.0260873	0.351549	NA	0.011367	0.421748	NA	9.77117e-11	0.306943	144
18	62062724	upstream_gene_variant	MODIFIER	SHISA7	ENSBTAG00000008932	Transcript	ENSBTAT00000083303	protein_coding	0.0122166	0.138286	NA	4.9537e-07	0.466705	NA	0.0206262	0.172478	NA	0.0529144	0.328599	NA	1.4717e-09	0.284954	482
18	62062812	upstream_gene_variant	MODIFIER	SHISA7	ENSBTAG00000008932	Transcript	ENSBTAT00000083303	protein_coding	0.0113682	0.138907	NA	1.67899e-07	0.481705	NA	0.0327149	0.351114	NA	0.011367	0.421789	NA	1.07305e-10	0.306924	187
18	62062894	upstream_gene_variant	MODIFIER	SHISA7	ENSBTAG00000008932	Transcript	ENSBTAT00000083303	protein_coding	0.0113678	0.138762	NA	1.67902e-07	0.481672	NA	0.0327138	0.350847	NA	0.0113669	0.421585	NA	1.07294e-10	0.306813	183
18	62063000	upstream_gene_variant	MODIFIER	SHISA7	ENSBTAG00000008932	Transcript	ENSBTAT00000083303	protein_coding	0.0113686	0.138806	NA	1.67906e-07	0.481689	NA	0.0327143	0.351014	NA	0.011367	0.421626	NA	1.07315e-10	0.306852	192
18	62063074	upstream_gene_variant	MODIFIER	SHISA7	ENSBTAG00000008932	Transcript	ENSBTAT00000083303	protein_coding	0.011368	0.138935	NA	1.67899e-07	0.481705	NA	0.0327159	0.351315	NA	0.011367	0.42183	NA	1.07305e-10	0.30695	188
18	62063281	upstream_gene_variant	MODIFIER	SHISA7	ENSBTAG00000008932	Transcript	ENSBTAT00000083303	protein_coding	0.011368	0.138918	NA	1.67899e-07	0.481705	NA	0.0327157	0.351248	NA	0.011367	0.421789	NA	1.07305e-10	0.306936	189
18	62063296	upstream_gene_variant	MODIFIER	SHISA7	ENSBTAG00000008932	Transcript	ENSBTAT00000083303	protein_coding	0.011368	0.138918	NA	1.67899e-07	0.481705	NA	0.0327164	0.351449	NA	0.011367	0.421789	NA	1.0731e-10	0.306946	190
18	62063436	upstream_gene_variant	MODIFIER	SHISA7	ENSBTAG00000008932	Transcript	ENSBTAT00000083303	protein_coding	0.0113678	0.138874	NA	1.5445e-07	0.481672	NA	0.0327158	0.351349	NA	0.011367	0.421789	NA	9.90645e-11	0.306907	155
18	62063613	upstream_gene_variant	MODIFIER	SHISA7	ENSBTAG00000008932	Transcript	ENSBTAT00000083303	protein_coding	0.011368	0.13879	NA	1.52361e-07	0.481664	NA	0.0327138	0.350847	NA	0.011367	0.421789	NA	9.77557e-11	0.306838	147
18	62063620	upstream_gene_variant	MODIFIER	SHISA7	ENSBTAG00000008932	Transcript	ENSBTAT00000083303	protein_coding	0.0113674	0.138784	NA	1.52361e-07	0.481664	NA	0.0327136	0.350813	NA	0.011367	0.421789	NA	9.77508e-11	0.306834	146
18	62063663	upstream_gene_variant	MODIFIER	SHISA7	ENSBTAG00000008932	Transcript	ENSBTAT00000083303	protein_coding	0.0113673	0.138711	NA	1.5445e-07	0.481672	NA	0.0327144	0.350947	NA	0.011367	0.421789	NA	9.90595e-11	0.306809	154
18	62063999	upstream_gene_variant	MODIFIER	SHISA7	ENSBTAG00000008932	Transcript	ENSBTAT00000083303	protein_coding	0.0113681	0.138896	NA	1.67923e-07	0.481697	NA	0.0327162	0.351416	NA	0.011367	0.421789	NA	1.07326e-10	0.306931	196
18	62064027	upstream_gene_variant	MODIFIER	SHISA7	ENSBTAG00000008932	Transcript	ENSBTAT00000083303	protein_coding	0.0121764	0.138918	NA	1.67923e-07	0.481697	NA	0.0288226	0.353189	NA	0.011367	0.421789	NA	1.02465e-10	0.30703	168
18	62064061	upstream_gene_variant	MODIFIER	SHISA7	ENSBTAG00000008932	Transcript	ENSBTAT00000083303	protein_coding	0.0113687	0.138941	NA	1.67923e-07	0.481697	NA	0.0327151	0.351215	NA	0.011367	0.421789	NA	1.07326e-10	0.306942	197
18	62064108	upstream_gene_variant	MODIFIER	SHISA7	ENSBTAG00000008932	Transcript	ENSBTAT00000083303	protein_coding	0.011368	0.138969	NA	1.67923e-07	0.481697	NA	0.0327164	0.351449	NA	0.011367	0.421789	NA	1.07326e-10	0.306967	198
18	62064393	upstream_gene_variant	MODIFIER	SHISA7	ENSBTAG00000008932	Transcript	ENSBTAT00000083303	protein_coding	0.0113684	0.139002	NA	1.67906e-07	0.481689	NA	0.0327175	0.35175	NA	0.011367	0.42183	NA	1.07321e-10	0.306998	193
18	62064410	upstream_gene_variant	MODIFIER	SHISA7	ENSBTAG00000008932	Transcript	ENSBTAT00000083303	protein_coding	0.0113686	0.138997	NA	1.67906e-07	0.481689	NA	0.0327172	0.351683	NA	0.011367	0.42183	NA	1.07321e-10	0.306992	194
18	62064492	upstream_gene_variant	MODIFIER	SHISA7	ENSBTAG00000008932	Transcript	ENSBTAT00000083303	protein_coding	0.0113682	0.138946	NA	1.67906e-07	0.481689	NA	0.0327175	0.35175	NA	0.011367	0.42183	NA	1.07321e-10	0.306971	195
18	62064826	upstream_gene_variant	MODIFIER	SHISA7	ENSBTAG00000008932	Transcript	ENSBTAT00000083303	protein_coding	0.0113686	0.138986	NA	1.67899e-07	0.481705	NA	0.0327158	0.351349	NA	0.0105099	0.42183	NA	9.81131e-11	0.306976	149
18	62064936	upstream_gene_variant	MODIFIER	SHISA7	ENSBTAG00000008932	Transcript	ENSBTAT00000083303	protein_coding	0.0113681	0.13893	NA	1.67899e-07	0.481705	NA	0.0327172	0.35165	NA	0.0105098	0.421789	NA	9.81131e-11	0.306962	150
18	62065398	upstream_gene_variant	MODIFIER	SHISA7	ENSBTAG00000008932	Transcript	ENSBTAT00000083303	protein_coding	0.0113682	0.138907	NA	1.67902e-07	0.481672	NA	0.0327143	0.351014	NA	0.0107207	0.421667	NA	1.00386e-10	0.306897	158
18	62065501	upstream_gene_variant	MODIFIER	SHISA7	ENSBTAG00000008932	Transcript	ENSBTAT00000083303	protein_coding	0.011368	0.138969	NA	1.67918e-07	0.481681	NA	0.0327163	0.351382	NA	0.0107205	0.421707	NA	1.00396e-10	0.306951	159
18	62065880	upstream_gene_variant	MODIFIER	SHISA7	ENSBTAG00000008932	Transcript	ENSBTAT00000083303	protein_coding	0.011368	0.13889	NA	1.54475e-07	0.481631	NA	0.0327172	0.35165	NA	0.0105098	0.421626	NA	9.05834e-11	0.306901	96
18	62066103	upstream_gene_variant	MODIFIER	SHISA7	ENSBTAG00000008932	Transcript	ENSBTAT00000083303	protein_coding	0.0113684	0.139002	NA	1.54476e-07	0.481639	NA	0.0327172	0.351683	NA	0.0105099	0.421748	NA	9.05879e-11	0.306969	97
18	62066253	upstream_gene_variant	MODIFIER	SHISA7	ENSBTAG00000008932	Transcript	ENSBTAT00000083303	protein_coding	0.0282601	0.131926	NA	3.09055e-07	0.46644	NA	0.0206235	0.172043	NA	0.0235981	0.332774	NA	7.81466e-10	0.282085	354
18	62066286	upstream_gene_variant	MODIFIER	SHISA7	ENSBTAG00000008932	Transcript	ENSBTAT00000083303	protein_coding	0.0122163	0.138101	NA	3.09012e-07	0.466449	NA	0.0206251	0.172345	NA	0.023598	0.332897	NA	3.64936e-10	0.285065	347
18	62066303	upstream_gene_variant	MODIFIER	SHISA7	ENSBTAG00000008932	Transcript	ENSBTAT00000083303	protein_coding	0.0122169	0.138107	NA	3.09012e-07	0.466449	NA	0.0206259	0.172445	NA	0.023598	0.332897	NA	3.64954e-10	0.285073	348
18	62066544	upstream_gene_variant	MODIFIER	SHISA7	ENSBTAG00000008932	Transcript	ENSBTAT00000083303	protein_coding	0.0131963	0.138213	NA	4.1252e-07	0.466795	NA	0.0223618	0.17211	NA	0.0316363	0.339118	NA	7.92483e-10	0.285692	356
18	62066564	upstream_gene_variant	MODIFIER	SHISA7	ENSBTAG00000008932	Transcript	ENSBTAT00000083303	protein_coding	0.0131959	0.138207	NA	4.12493e-07	0.466787	NA	0.0223617	0.172144	NA	0.0316363	0.339118	NA	7.92404e-10	0.285688	355
18	62068589	intron_variant	MODIFIER	SHISA7	ENSBTAG00000008932	Transcript	ENSBTAT00000083303	protein_coding	0.0113682	0.138946	NA	1.67918e-07	0.481681	NA	0.0327164	0.351449	NA	0.0105098	0.421789	NA	9.81278e-11	0.30695	153
18	62068700	intron_variant	MODIFIER	SHISA7	ENSBTAG00000008932	Transcript	ENSBTAT00000083303	protein_coding	0.0122167	0.138381	NA	4.95451e-07	0.46668	NA	0.0202704	0.173549	NA	0.0483411	0.328763	NA	1.29857e-09	0.285055	446
18	62068879	intron_variant	MODIFIER	SHISA7	ENSBTAG00000008932	Transcript	ENSBTAT00000083303	protein_coding	0.012217	0.138308	NA	4.95451e-07	0.46668	NA	0.0202698	0.173482	NA	0.0483411	0.328763	NA	1.29857e-09	0.285017	447
18	62069333	intron_variant	MODIFIER	SHISA7	ENSBTAG00000008932	Transcript	ENSBTAT00000083303	protein_coding	0.0122166	0.138252	NA	4.95451e-07	0.46668	NA	0.020627	0.172713	NA	0.0483404	0.328722	NA	1.31372e-09	0.284949	451
18	62069402	intron_variant	MODIFIER	SHISA7	ENSBTAG00000008932	Transcript	ENSBTAT00000083303	protein_coding	0.0122166	0.138219	NA	4.95451e-07	0.46668	NA	0.0206268	0.172679	NA	0.0483411	0.328763	NA	1.31372e-09	0.284934	452
18	62069654	intron_variant	MODIFIER	SHISA7	ENSBTAG00000008932	Transcript	ENSBTAT00000083303	protein_coding	0.0113683	0.138913	NA	1.67918e-07	0.481681	NA	0.0327146	0.351047	NA	0.0105099	0.42183	NA	9.81229e-11	0.306917	151
18	62069844	intron_variant	MODIFIER	SHISA7	ENSBTAG00000008932	Transcript	ENSBTAT00000083303	protein_coding	0.0122168	0.138291	NA	4.95451e-07	0.46668	NA	0.0206278	0.172847	NA	0.0483404	0.328722	NA	1.31372e-09	0.284974	453
18	62069854	intron_variant	MODIFIER	SHISA7	ENSBTAG00000008932	Transcript	ENSBTAT00000083303	protein_coding	0.0122166	0.138286	NA	4.95451e-07	0.46668	NA	0.0206279	0.17288	NA	0.0483404	0.328722	NA	1.31372e-09	0.284973	454
18	62069965	intron_variant	MODIFIER	SHISA7	ENSBTAG00000008932	Transcript	ENSBTAT00000083303	protein_coding	0.0113681	0.138963	NA	1.67918e-07	0.481681	NA	0.0327162	0.351416	NA	0.0105098	0.421789	NA	9.81229e-11	0.306956	152
18	62070338	intron_variant	MODIFIER	SHISA7	ENSBTAG00000008932	Transcript	ENSBTAT00000083303	protein_coding	0.0122161	0.138224	NA	4.95451e-07	0.46668	NA	0.0206277	0.172813	NA	0.0483404	0.328722	NA	1.31366e-09	0.28494	449
18	62070594	intron_variant	MODIFIER	SHISA7	ENSBTAG00000008932	Transcript	ENSBTAT00000083303	protein_coding	0.0145639	0.138219	NA	4.95451e-07	0.46668	NA	0.0206278	0.172847	NA	0.0483397	0.32864	NA	1.53813e-09	0.284934	490
18	62070627	splice_polypyrimidine_tract_variant&intron_variant	LOW	SHISA7	ENSBTAG00000008932	Transcript	ENSBTAT00000083303	protein_coding	0.0122159	0.138185	NA	4.95451e-07	0.46668	NA	0.0206278	0.172847	NA	0.0483403	0.328599	NA	1.31366e-09	0.284914	450
18	62070682	splice_region_variant&intron_variant	LOW	SHISA7	ENSBTAG00000008932	Transcript	ENSBTAT00000083303	protein_coding	0.0145642	0.138241	NA	4.95457e-07	0.466672	NA	0.0206275	0.17278	NA	0.0483397	0.32864	NA	1.53813e-09	0.284938	491
18	62070742	intron_variant	MODIFIER	SHISA7	ENSBTAG00000008932	Transcript	ENSBTAT00000083303	protein_coding	0.0145637	0.138224	NA	4.9551e-07	0.466663	NA	0.020627	0.172713	NA	0.0483403	0.328599	NA	1.53828e-09	0.28492	492
18	62070772	intron_variant	MODIFIER	SHISA7	ENSBTAG00000008932	Transcript	ENSBTAT00000083303	protein_coding	0.0113684	0.138958	NA	1.67891e-07	0.481664	NA	0.0327162	0.351416	NA	0.0105098	0.421626	NA	9.81033e-11	0.306935	148
18	62071490	intron_variant	MODIFIER	SHISA7	ENSBTAG00000008932	Transcript	ENSBTAT00000083303	protein_coding	0.0113682	0.138902	NA	1.31415e-07	0.481573	NA	0.0324224	0.351148	NA	0.0122147	0.421298	NA	9.1677e-11	0.306835	105
18	62071519	intron_variant	MODIFIER	SHISA7	ENSBTAG00000008932	Transcript	ENSBTAT00000083303	protein_coding	0.0113682	0.138879	NA	1.45019e-07	0.481606	NA	0.0324227	0.351248	NA	0.0105098	0.421626	NA	8.46962e-11	0.306866	56
18	62071548	intron_variant	MODIFIER	SHISA7	ENSBTAG00000008932	Transcript	ENSBTAT00000083303	protein_coding	0.0113681	0.13893	NA	1.16295e-07	0.48159	NA	0.0327149	0.351081	NA	0.0105099	0.421667	NA	6.91703e-11	0.306878	14
18	62071862	intron_variant	MODIFIER	SHISA7	ENSBTAG00000008932	Transcript	ENSBTAT00000083303	protein_coding	0.0113682	0.13898	NA	1.52584e-07	0.481664	NA	0.0327173	0.351717	NA	0.0105099	0.42183	NA	8.9588e-11	0.306976	94
18	62072100	intron_variant	MODIFIER	SHISA7	ENSBTAG00000008932	Transcript	ENSBTAT00000083303	protein_coding	0.011368	0.138935	NA	1.52584e-07	0.481664	NA	0.0327172	0.35165	NA	0.0105099	0.42183	NA	8.9588e-11	0.306951	95
18	62072778	intron_variant	MODIFIER	SHISA7	ENSBTAG00000008932	Transcript	ENSBTAT00000083303	protein_coding	0.0113684	0.138958	NA	1.52584e-07	0.481664	NA	0.0355714	0.351449	NA	0.0105099	0.42183	NA	9.618e-11	0.306952	126
18	62073390	synonymous_variant	LOW	SHISA7	ENSBTAG00000008932	Transcript	ENSBTAT00000083303	protein_coding	0.016197	0.137608	NA	4.51236e-07	0.466639	NA	0.0250571	0.17278	NA	0.029426	0.317508	NA	9.63065e-10	0.283822	370
18	62073420	synonymous_variant	LOW	SHISA7	ENSBTAG00000008932	Transcript	ENSBTAT00000083303	protein_coding	0.0113685	0.139019	NA	1.52582e-07	0.481639	NA	0.0355703	0.351215	NA	0.00605632	0.410575	NA	5.25897e-11	0.306151	4
18	62073943	downstream_gene_variant	MODIFIER	SHISA7	ENSBTAG00000008932	Transcript	ENSBTAT00000083303	protein_coding	0.0135615	0.138347	NA	4.51262e-07	0.466663	NA	0.0246952	0.172947	NA	0.0483411	0.328763	NA	1.48716e-09	0.285002	484
18	62073978	downstream_gene_variant	MODIFIER	SHISA7	ENSBTAG00000008932	Transcript	ENSBTAT00000083303	protein_coding	0.0126268	0.138969	NA	1.52584e-07	0.481664	NA	0.0350456	0.351884	NA	0.0105099	0.42183	NA	1.04003e-10	0.306979	171
18	62074017	downstream_gene_variant	MODIFIER	SHISA7	ENSBTAG00000008932	Transcript	ENSBTAT00000083303	protein_coding	0.0113687	0.138941	NA	1.52584e-07	0.481664	NA	0.0352569	0.351282	NA	0.0105099	0.42183	NA	9.54518e-11	0.306935	117
18	62074325	downstream_gene_variant	MODIFIER	SHISA7	ENSBTAG00000008932	Transcript	ENSBTAT00000083303	protein_coding	0.0122165	0.138269	NA	4.51262e-07	0.466663	NA	0.0250558	0.172579	NA	0.0483411	0.328763	NA	1.36919e-09	0.284946	463
18	62074417	downstream_gene_variant	MODIFIER	SHISA7	ENSBTAG00000008932	Transcript	ENSBTAT00000083303	protein_coding	0.0122168	0.138336	NA	4.51262e-07	0.466663	NA	0.025057	0.172813	NA	0.0483411	0.328763	NA	1.36919e-09	0.28499	464
18	62074443	downstream_gene_variant	MODIFIER	SHISA7	ENSBTAG00000008932	Transcript	ENSBTAT00000083303	protein_coding	0.0122168	0.138336	NA	4.51262e-07	0.466663	NA	0.0250571	0.17278	NA	0.0483411	0.328763	NA	1.36925e-09	0.284988	467
18	62074491	downstream_gene_variant	MODIFIER	SHISA7	ENSBTAG00000008932	Transcript	ENSBTAT00000083303	protein_coding	0.012217	0.138325	NA	4.51262e-07	0.466663	NA	0.0250581	0.17288	NA	0.0483411	0.328763	NA	1.36925e-09	0.284988	468
18	62074852	downstream_gene_variant	MODIFIER	SHISA7	ENSBTAG00000008932	Transcript	ENSBTAT00000083303	protein_coding	0.0122167	0.138235	NA	4.51262e-07	0.466663	NA	0.025057	0.172813	NA	0.0483411	0.328763	NA	1.36919e-09	0.284942	465
18	62075060	downstream_gene_variant	MODIFIER	SHISA7	ENSBTAG00000008932	Transcript	ENSBTAT00000083303	protein_coding	0.0126671	0.139002	NA	1.52584e-07	0.481664	NA	0.0284411	0.35165	NA	0.0105099	0.42183	NA	8.75422e-11	0.306983	70
18	62075212	downstream_gene_variant	MODIFIER	SHISA7	ENSBTAG00000008932	Transcript	ENSBTAT00000083303	protein_coding	0.012217	0.138325	NA	4.51262e-07	0.466663	NA	0.025057	0.172813	NA	0.0483411	0.328763	NA	1.36925e-09	0.284985	469
18	62075250	downstream_gene_variant	MODIFIER	SHISA7	ENSBTAG00000008932	Transcript	ENSBTAT00000083303	protein_coding	0.0113686	0.138986	NA	1.52584e-07	0.481664	NA	0.0355708	0.351349	NA	0.0105098	0.421789	NA	9.618e-11	0.306957	127
18	62075293	downstream_gene_variant	MODIFIER	SHISA7	ENSBTAG00000008932	Transcript	ENSBTAT00000083303	protein_coding	0.0122167	0.138381	NA	4.29559e-07	0.466639	NA	0.0250581	0.17288	NA	0.0483411	0.328763	NA	1.30717e-09	0.285005	448
18	62075314	downstream_gene_variant	MODIFIER	SHISA7	ENSBTAG00000008932	Transcript	ENSBTAT00000083303	protein_coding	0.0122169	0.138403	NA	4.51177e-07	0.466647	NA	0.0250574	0.172847	NA	0.0483411	0.328763	NA	1.36905e-09	0.285017	457
18	62075441	downstream_gene_variant	MODIFIER	SHISA7	ENSBTAG00000008932	Transcript	ENSBTAT00000083303	protein_coding	0.0122166	0.138353	NA	4.51262e-07	0.466663	NA	0.0250574	0.172847	NA	0.0483404	0.328722	NA	1.36912e-09	0.284997	460
18	62075565	downstream_gene_variant	MODIFIER	SHISA7	ENSBTAG00000008932	Transcript	ENSBTAT00000083303	protein_coding	0.0122165	0.138342	NA	4.51262e-07	0.466663	NA	0.025057	0.172813	NA	0.0483396	0.328681	NA	1.36905e-09	0.284987	458
18	62075568	downstream_gene_variant	MODIFIER	SHISA7	ENSBTAG00000008932	Transcript	ENSBTAT00000083303	protein_coding	0.0122165	0.138342	NA	4.51262e-07	0.466663	NA	0.025057	0.172813	NA	0.0483396	0.328681	NA	1.36905e-09	0.284987	459
18	62075705	downstream_gene_variant	MODIFIER	SHISA7	ENSBTAG00000008932	Transcript	ENSBTAT00000083303	protein_coding	0.0122167	0.138381	NA	4.51262e-07	0.466663	NA	0.025057	0.172813	NA	0.0483404	0.328722	NA	1.36912e-09	0.285008	461
18	62076505	downstream_gene_variant	MODIFIER	SHISA7	ENSBTAG00000008932	Transcript	ENSBTAT00000083303	protein_coding	0.0122161	0.138258	NA	4.51262e-07	0.466663	NA	0.025057	0.172813	NA	0.0483411	0.328763	NA	1.36912e-09	0.284953	462
18	62077257	downstream_gene_variant	MODIFIER	SHISA7	ENSBTAG00000008932	Transcript	ENSBTAT00000083303	protein_coding	0.0166987	0.137373	NA	4.51262e-07	0.466663	NA	0.0250541	0.172411	NA	0.0483411	0.328763	NA	1.80411e-09	0.284509	521
18	62077548	downstream_gene_variant	MODIFIER	SHISA7	ENSBTAG00000008932	Transcript	ENSBTAT00000083303	protein_coding	0.0113681	0.13893	NA	1.52586e-07	0.481648	NA	0.035569	0.350981	NA	0.0105099	0.42183	NA	9.618e-11	0.306908	128
18	62077577	downstream_gene_variant	MODIFIER	SHISA7	ENSBTAG00000008932	Transcript	ENSBTAT00000083303	protein_coding	0.0122169	0.138275	NA	4.51262e-07	0.466663	NA	0.0250564	0.172679	NA	0.0483411	0.328763	NA	1.36919e-09	0.284954	466
18	62077671	downstream_gene_variant	MODIFIER	SHISA7	ENSBTAG00000008932	Transcript	ENSBTAT00000083303	protein_coding	0.0113681	0.138896	NA	1.53606e-07	0.481598	NA	0.0355714	0.351482	NA	0.01051	0.421871	NA	9.68023e-11	0.3069	143
18	62077994	downstream_gene_variant	MODIFIER	SHISA7	ENSBTAG00000008932	Transcript	ENSBTAT00000083303	protein_coding	0.0122166	0.138286	NA	4.78691e-07	0.46663	NA	0.0250546	0.172445	NA	0.0483406	0.328804	NA	1.44732e-09	0.284937	478
18	62078004	downstream_gene_variant	MODIFIER	SHISA7	ENSBTAG00000008932	Transcript	ENSBTAT00000083303	protein_coding	0.0113687	0.138941	NA	1.53578e-07	0.481664	NA	0.0377459	0.350947	NA	0.01051	0.421871	NA	1.01837e-10	0.306921	161
18	62078068	downstream_gene_variant	MODIFIER	SHISA7	ENSBTAG00000008932	Transcript	ENSBTAT00000083303	protein_coding	0.0113687	0.138924	NA	1.53578e-07	0.481664	NA	0.0377477	0.351416	NA	0.01051	0.421912	NA	1.01842e-10	0.30694	162
18	62078296	downstream_gene_variant	MODIFIER	SHISA7	ENSBTAG00000008932	Transcript	ENSBTAT00000083303	protein_coding	0.0122173	0.138331	NA	4.78616e-07	0.466622	NA	0.025059	0.173014	NA	0.0483403	0.328845	NA	1.44725e-09	0.284987	477
18	62078318	downstream_gene_variant	MODIFIER	SHISA7	ENSBTAG00000008932	Transcript	ENSBTAT00000083303	protein_coding	0.0113686	0.138997	NA	1.53578e-07	0.481664	NA	0.0377506	0.351784	NA	0.01051	0.421912	NA	1.01842e-10	0.306993	163
18	62078543	downstream_gene_variant	MODIFIER	SHISA7	ENSBTAG00000008932	Transcript	ENSBTAT00000083303	protein_coding	0.0122165	0.138342	NA	5.75753e-07	0.466556	NA	0.0250581	0.17288	NA	0.0483406	0.328804	NA	1.72085e-09	0.284956	499
18	62078608	intergenic_variant	MODIFIER	NA	NA	NA	NA	NA	0.0122168	0.13828	NA	5.75782e-07	0.466573	NA	0.0250585	0.172947	NA	0.0483406	0.328804	NA	1.72102e-09	0.284937	508
18	62078675	intergenic_variant	MODIFIER	NA	NA	NA	NA	NA	0.011368	0.138935	NA	1.86091e-07	0.481614	NA	0.0433059	0.350947	NA	0.01051	0.421871	NA	1.3761e-10	0.306898	289
18	62078904	intergenic_variant	MODIFIER	NA	NA	NA	NA	NA	0.0113679	0.139025	NA	1.86091e-07	0.481614	NA	0.0377477	0.351315	NA	0.0105099	0.42183	NA	1.22201e-10	0.306957	242
18	62078919	intergenic_variant	MODIFIER	NA	NA	NA	NA	NA	0.0122167	0.138381	NA	5.75782e-07	0.466573	NA	0.025057	0.172813	NA	0.0483411	0.328763	NA	1.72102e-09	0.284975	509
18	62079455	intergenic_variant	MODIFIER	NA	NA	NA	NA	NA	0.0122169	0.138359	NA	5.75807e-07	0.466548	NA	0.0250568	0.172713	NA	0.0483406	0.328804	NA	1.72093e-09	0.284953	501
18	62079469	intergenic_variant	MODIFIER	NA	NA	NA	NA	NA	0.012217	0.138347	NA	5.75807e-07	0.466548	NA	0.0250568	0.172713	NA	0.0483406	0.328804	NA	1.72093e-09	0.284947	502
18	62079470	intergenic_variant	MODIFIER	NA	NA	NA	NA	NA	0.012217	0.138347	NA	5.75807e-07	0.466548	NA	0.0250568	0.172713	NA	0.0483406	0.328804	NA	1.72093e-09	0.284947	503
18	62079521	intergenic_variant	MODIFIER	NA	NA	NA	NA	NA	0.0122166	0.138375	NA	5.75753e-07	0.466556	NA	0.0250591	0.173047	NA	0.0483406	0.328804	NA	1.72093e-09	0.28498	504
18	62079556	intergenic_variant	MODIFIER	NA	NA	NA	NA	NA	0.012217	0.138347	NA	4.78704e-07	0.466614	NA	0.0250586	0.17298	NA	0.0483406	0.328804	NA	1.44754e-09	0.284987	479
18	62079610	intergenic_variant	MODIFIER	NA	NA	NA	NA	NA	0.0113681	0.139047	NA	1.86118e-07	0.481606	NA	0.0377477	0.351416	NA	0.0105099	0.42183	NA	1.22232e-10	0.306969	247
18	62079619	intergenic_variant	MODIFIER	NA	NA	NA	NA	NA	0.0122172	0.138392	NA	5.75776e-07	0.466564	NA	0.0250574	0.172847	NA	0.0483406	0.328804	NA	1.72093e-09	0.284982	505
18	62079662	intergenic_variant	MODIFIER	NA	NA	NA	NA	NA	0.0122172	0.138392	NA	5.75782e-07	0.466573	NA	0.0250569	0.172746	NA	0.0483406	0.328804	NA	1.72102e-09	0.28498	510
18	62079680	intergenic_variant	MODIFIER	NA	NA	NA	NA	NA	0.0122173	0.13837	NA	5.75782e-07	0.466573	NA	0.0250571	0.17278	NA	0.0483406	0.328804	NA	1.7211e-09	0.284971	515
18	62079693	intergenic_variant	MODIFIER	NA	NA	NA	NA	NA	0.0122166	0.138353	NA	5.75776e-07	0.466564	NA	0.0250571	0.17278	NA	0.0483406	0.328804	NA	1.72085e-09	0.28496	500
18	62079717	intergenic_variant	MODIFIER	NA	NA	NA	NA	NA	0.0122169	0.138359	NA	5.75776e-07	0.466564	NA	0.0250571	0.17278	NA	0.0483406	0.328804	NA	1.72093e-09	0.284963	506
18	62079743	intergenic_variant	MODIFIER	NA	NA	NA	NA	NA	0.0113679	0.139025	NA	1.86118e-07	0.481606	NA	0.0377498	0.351683	NA	0.0105099	0.42183	NA	1.22232e-10	0.306972	248
18	62079750	intergenic_variant	MODIFIER	NA	NA	NA	NA	NA	0.0122171	0.138364	NA	5.75776e-07	0.466564	NA	0.0250583	0.172913	NA	0.0483406	0.328804	NA	1.72093e-09	0.284972	507
18	62079835	intergenic_variant	MODIFIER	NA	NA	NA	NA	NA	0.0122166	0.138375	NA	5.75782e-07	0.466573	NA	0.0250586	0.17298	NA	0.0483407	0.328886	NA	1.72102e-09	0.28499	511
18	62079872	intergenic_variant	MODIFIER	NA	NA	NA	NA	NA	0.012217	0.138347	NA	5.75782e-07	0.466573	NA	0.025059	0.173014	NA	0.0483407	0.328886	NA	1.72102e-09	0.284978	512
18	62079896	intergenic_variant	MODIFIER	NA	NA	NA	NA	NA	0.0122172	0.138319	NA	5.75782e-07	0.466573	NA	0.0250569	0.172746	NA	0.0483407	0.328886	NA	1.72102e-09	0.284951	513
18	62079899	intergenic_variant	MODIFIER	NA	NA	NA	NA	NA	0.0122174	0.138314	NA	5.75782e-07	0.466573	NA	0.0250569	0.172746	NA	0.0483407	0.328886	NA	1.7211e-09	0.284949	516
18	62079925	intergenic_variant	MODIFIER	NA	NA	NA	NA	NA	0.0122173	0.138331	NA	5.75782e-07	0.466573	NA	0.025057	0.172813	NA	0.0483407	0.328886	NA	1.72102e-09	0.28496	514
18	62079939	intergenic_variant	MODIFIER	NA	NA	NA	NA	NA	0.011368	0.138969	NA	1.86091e-07	0.481614	NA	0.0377493	0.351616	NA	0.0105101	0.421953	NA	1.22214e-10	0.306954	243
18	62080006	intergenic_variant	MODIFIER	NA	NA	NA	NA	NA	0.0392861	0.188714	NA	5.6045e-07	0.514827	NA	0.13234	0.377317	NA	0.0161367	0.425104	NA	4.4545e-09	0.345535	548
18	62080367	intergenic_variant	MODIFIER	NA	NA	NA	NA	NA	0.0135602	0.137967	NA	5.75732e-07	0.46654	NA	0.0246928	0.172612	NA	0.0483407	0.328886	NA	1.86921e-09	0.284763	523
18	62080379	intergenic_variant	MODIFIER	NA	NA	NA	NA	NA	0.0113669	0.138611	NA	1.86115e-07	0.481581	NA	0.0406071	0.350044	NA	0.0105099	0.421707	NA	1.30148e-10	0.306673	264
18	62080381	intergenic_variant	MODIFIER	NA	NA	NA	NA	NA	0.0113677	0.138605	NA	1.86115e-07	0.481581	NA	0.0406071	0.350077	NA	0.0105099	0.421748	NA	1.30154e-10	0.306675	265
18	62080382	intergenic_variant	MODIFIER	NA	NA	NA	NA	NA	0.0113681	0.138599	NA	1.86115e-07	0.481581	NA	0.0406071	0.350077	NA	0.0105099	0.421748	NA	1.30161e-10	0.306672	266
18	62080414	intergenic_variant	MODIFIER	NA	NA	NA	NA	NA	0.0113682	0.13884	NA	1.86115e-07	0.481581	NA	0.0406113	0.351047	NA	0.0105098	0.421789	NA	1.30167e-10	0.306839	267
18	62080473	intergenic_variant	MODIFIER	NA	NA	NA	NA	NA	0.0113687	0.138952	NA	1.86091e-07	0.481614	NA	0.0377477	0.351416	NA	0.0105098	0.421789	NA	1.22214e-10	0.306924	244
18	62080478	intergenic_variant	MODIFIER	NA	NA	NA	NA	NA	0.0145642	0.138308	NA	5.75782e-07	0.466573	NA	0.025057	0.172813	NA	0.0483411	0.328763	NA	2.01318e-09	0.284941	534
18	62080581	intergenic_variant	MODIFIER	NA	NA	NA	NA	NA	0.0135722	0.138331	NA	5.75753e-07	0.466556	NA	0.0250574	0.172847	NA	0.0483411	0.328763	NA	1.89045e-09	0.284946	528
18	62080709	intergenic_variant	MODIFIER	NA	NA	NA	NA	NA	0.0135717	0.138336	NA	5.75776e-07	0.466564	NA	0.0250586	0.17298	NA	0.0483406	0.328804	NA	1.89036e-09	0.284962	524
18	62080912	intergenic_variant	MODIFIER	NA	NA	NA	NA	NA	0.0135715	0.138275	NA	5.75753e-07	0.466556	NA	0.0250581	0.17288	NA	0.0483404	0.328722	NA	1.89036e-09	0.284918	525
18	62080915	intergenic_variant	MODIFIER	NA	NA	NA	NA	NA	0.0135719	0.13828	NA	5.75753e-07	0.466556	NA	0.0250581	0.17288	NA	0.0483404	0.328722	NA	1.89036e-09	0.284921	526
18	62080928	intergenic_variant	MODIFIER	NA	NA	NA	NA	NA	0.0135718	0.138303	NA	5.75753e-07	0.466556	NA	0.0250571	0.17278	NA	0.0483404	0.328722	NA	1.89036e-09	0.284927	527
18	62081054	intergenic_variant	MODIFIER	NA	NA	NA	NA	NA	0.0113683	0.138913	NA	1.86086e-07	0.48159	NA	0.0377498	0.35175	NA	0.0105099	0.421667	NA	1.2222e-10	0.306904	245
18	62081386	intergenic_variant	MODIFIER	NA	NA	NA	NA	NA	0.0135719	0.138286	NA	5.75782e-07	0.466573	NA	0.0250585	0.172947	NA	0.0483406	0.328804	NA	1.89045e-09	0.28494	529
18	62081575	intergenic_variant	MODIFIER	NA	NA	NA	NA	NA	0.0135719	0.13828	NA	4.78643e-07	0.466597	NA	0.0250571	0.17278	NA	0.0483406	0.328804	NA	1.58957e-09	0.284938	494
18	62081986	intergenic_variant	MODIFIER	NA	NA	NA	NA	NA	0.0113682	0.138946	NA	1.86091e-07	0.481614	NA	0.0377498	0.35175	NA	0.01051	0.421871	NA	1.2222e-10	0.306944	246
18	62082168	intergenic_variant	MODIFIER	NA	NA	NA	NA	NA	0.0113679	0.139008	NA	1.53593e-07	0.481631	NA	0.0377493	0.351717	NA	0.01051	0.421871	NA	1.01847e-10	0.306979	164
18	62082254	intergenic_variant	MODIFIER	NA	NA	NA	NA	NA	0.0135714	0.138308	NA	5.75782e-07	0.466573	NA	0.0250583	0.172913	NA	0.0483406	0.328804	NA	1.89055e-09	0.284948	530
18	62082332	intergenic_variant	MODIFIER	NA	NA	NA	NA	NA	0.0118692	0.139142	NA	2.4283e-07	0.514571	NA	0.0724783	0.367646	NA	0.010579	0.422158	NA	2.85765e-10	0.321032	344
18	62083221	intergenic_variant	MODIFIER	NA	NA	NA	NA	NA	0.0135719	0.138319	NA	5.75782e-07	0.466573	NA	0.0218865	0.17278	NA	0.0483406	0.328804	NA	1.73172e-09	0.284947	517
18	62083869	intergenic_variant	MODIFIER	NA	NA	NA	NA	NA	0.0113678	0.138974	NA	1.86091e-07	0.481614	NA	0.0340054	0.351616	NA	0.01051	0.421871	NA	1.11807e-10	0.306951	204
18	62084788	upstream_gene_variant	MODIFIER	UBE2S	ENSBTAG00000009211	Transcript	ENSBTAT00000012136	protein_coding	0.0113681	0.139047	NA	1.86126e-07	0.481598	NA	0.0340054	0.351616	NA	0.01051	0.421871	NA	1.11835e-10	0.306979	206
18	62085977	upstream_gene_variant	MODIFIER	UBE2S	ENSBTAG00000009211	Transcript	ENSBTAT00000078219	protein_coding	0.0113685	0.139014	NA	1.86091e-07	0.481614	NA	0.0340055	0.35165	NA	0.0105099	0.42183	NA	1.11812e-10	0.306969	205
18	62087251	upstream_gene_variant	MODIFIER	UBE2S	ENSBTAG00000009211	Transcript	ENSBTAT00000078219	protein_coding	0.0138239	0.139691	NA	1.86136e-07	0.481623	NA	0.0366231	0.351181	NA	0.01051	0.421871	NA	1.40411e-10	0.307275	292
18	62087534	upstream_gene_variant	MODIFIER	UBE2S	ENSBTAG00000009211	Transcript	ENSBTAT00000078219	protein_coding	0.0135718	0.138291	NA	7.94162e-07	0.466564	NA	0.0218865	0.17278	NA	0.0483404	0.328722	NA	2.34355e-09	0.284924	542
18	62087686	upstream_gene_variant	MODIFIER	UBE2S	ENSBTAG00000009211	Transcript	ENSBTAT00000078219	protein_coding	0.0135721	0.138359	NA	7.94237e-07	0.466573	NA	0.0218867	0.172813	NA	0.0483411	0.328763	NA	2.34378e-09	0.284965	544
18	62089035	upstream_gene_variant	MODIFIER	UBE2S	ENSBTAG00000009211	Transcript	ENSBTAT00000078219	protein_coding	0.0126671	0.139002	NA	2.59964e-07	0.481548	NA	0.0271449	0.351248	NA	0.01051	0.421871	NA	1.40193e-10	0.306919	291
18	62089127	upstream_gene_variant	MODIFIER	UBE2S	ENSBTAG00000009211	Transcript	ENSBTAT00000078219	protein_coding	0.0135719	0.138286	NA	7.94237e-07	0.466573	NA	0.0218864	0.172746	NA	0.0483406	0.328804	NA	2.34366e-09	0.28493	543
18	62089531	upstream_gene_variant	MODIFIER	UBE2S	ENSBTAG00000009211	Transcript	ENSBTAT00000078219	protein_coding	0.0216723	0.140525	NA	1.21464e-06	0.485561	NA	0.0374737	0.353256	NA	0.0118523	0.422117	NA	1.43946e-09	0.30937	475
18	62089535	upstream_gene_variant	MODIFIER	UBE2S	ENSBTAG00000009211	Transcript	ENSBTAT00000078219	protein_coding	0.0216741	0.140536	NA	1.21464e-06	0.485561	NA	0.0374737	0.353223	NA	0.0118523	0.422117	NA	1.43953e-09	0.309374	476
18	62089957	synonymous_variant	LOW	UBE2S	ENSBTAG00000009211	Transcript	ENSBTAT00000078219	protein_coding	0.011368	0.138969	NA	2.59964e-07	0.481548	NA	0.0340034	0.351248	NA	0.01051	0.421871	NA	1.53757e-10	0.306903	299
18	62090242	intron_variant	MODIFIER	UBE2S	ENSBTAG00000009211	Transcript	ENSBTAT00000078219	protein_coding	0.0113678	0.138974	NA	2.59964e-07	0.481548	NA	0.0340041	0.351416	NA	0.0122978	0.421871	NA	1.8351e-10	0.306914	317
18	62090523	intron_variant	MODIFIER	UBE2S	ENSBTAG00000009211	Transcript	ENSBTAT00000078219	protein_coding	0.0113681	0.138963	NA	2.59957e-07	0.481532	NA	0.0340041	0.351482	NA	0.0105099	0.421667	NA	1.53749e-10	0.306891	296
18	62090624	intron_variant	MODIFIER	UBE2S	ENSBTAG00000009211	Transcript	ENSBTAT00000078219	protein_coding	0.0113686	0.138997	NA	2.5993e-07	0.481524	NA	0.0340041	0.351482	NA	0.01051	0.421871	NA	1.53749e-10	0.306919	297
18	62090655	intron_variant	MODIFIER	UBE2S	ENSBTAG00000009211	Transcript	ENSBTAT00000078219	protein_coding	0.0113679	0.139008	NA	2.59957e-07	0.481532	NA	0.0340042	0.351449	NA	0.01051	0.421871	NA	1.53749e-10	0.306926	298
18	62090731	intron_variant	MODIFIER	UBE2S	ENSBTAG00000009211	Transcript	ENSBTAT00000078219	protein_coding	0.0113678	0.138974	NA	2.5993e-07	0.481524	NA	0.0340046	0.351583	NA	0.01051	0.421871	NA	1.53741e-10	0.306913	295
18	62090986	intron_variant	MODIFIER	UBE2S	ENSBTAG00000009211	Transcript	ENSBTAT00000078219	protein_coding	0.0113682	0.138902	NA	2.56367e-07	0.481524	NA	0.0359342	0.351349	NA	0.01051	0.421871	NA	1.58947e-10	0.306867	306
18	62091062	intron_variant	MODIFIER	UBE2S	ENSBTAG00000009211	Transcript	ENSBTAT00000078219	protein_coding	0.0137621	0.13884	NA	2.59957e-07	0.481532	NA	0.0340035	0.351315	NA	0.0105099	0.42183	NA	1.81639e-10	0.306836	316
18	62091140	intron_variant	MODIFIER	UBE2S	ENSBTAG00000009211	Transcript	ENSBTAT00000078219	protein_coding	0.0113684	0.139002	NA	1.02352e-07	0.47856	NA	0.0340059	0.351683	NA	0.0105101	0.421216	NA	6.01578e-11	0.3057	9
18	62092486	intron_variant	MODIFIER	UBE2S	ENSBTAG00000009211	Transcript	ENSBTAT00000078219	protein_coding	0.0113682	0.138902	NA	2.59964e-07	0.481548	NA	0.0340036	0.351282	NA	0.01051	0.421871	NA	1.53764e-10	0.306873	301
18	62092552	intron_variant	MODIFIER	UBE2S	ENSBTAG00000009211	Transcript	ENSBTAT00000078219	protein_coding	0.0113681	0.138896	NA	2.59964e-07	0.481548	NA	0.0340029	0.351114	NA	0.01051	0.421871	NA	1.53757e-10	0.306862	300
18	62093919	downstream_gene_variant	MODIFIER	UBE2S	ENSBTAG00000009211	Transcript	ENSBTAT00000078219	protein_coding	0.0113684	0.139042	NA	2.59964e-07	0.481548	NA	0.0340055	0.35165	NA	0.01051	0.421871	NA	1.53772e-10	0.306959	302
18	62094389	downstream_gene_variant	MODIFIER	UBE2S	ENSBTAG00000009211	Transcript	ENSBTAT00000078219	protein_coding	0.0102765	0.139148	NA	2.59964e-07	0.481548	NA	0.0545924	0.385316	NA	0.01051	0.421871	NA	2.13347e-10	0.308702	322
18	62094403	downstream_gene_variant	MODIFIER	UBE2S	ENSBTAG00000009211	Transcript	ENSBTAT00000078219	protein_coding	0.0323583	0.188792	NA	6.41534e-07	0.514629	NA	0.153101	0.409912	NA	0.0145543	0.425759	NA	4.4986e-09	0.347179	549
18	62128774	downstream_gene_variant	MODIFIER	COX6B2	ENSBTAG00000007200	Transcript	ENSBTAT00000075804	protein_coding	0.0391624	0.187779	NA	1.73481e-07	0.481697	NA	0.14252	0.369386	NA	0.0108851	0.422199	NA	1.04343e-09	0.331237	400
19	27883339	intron_variant	MODIFIER	PFAS	ENSBTAG00000031509	Transcript	ENSBTAT00000077329	protein_coding	0.000127742	0.450059	NA	7.07743e-06	0.490068	NA	0.0419201	0.668965	NA	0.0187794	0.760498	NA	9.71952e-11	0.499357	1
19	28327587	upstream_gene_variant	MODIFIER	PIK3R6	ENSBTAG00000016344	Transcript	ENSBTAT00000067913	protein_coding	0.00019817	0.0872922	NA	9.04589e-06	0.323162	NA	0.00966734	0.35426	NA	0.136796	0.525456	NA	7.66873e-10	0.226473	4
19	28329558	intron_variant	MODIFIER	PIK3R6	ENSBTAG00000016344	Transcript	ENSBTAT00000021739	protein_coding	0.000196136	0.0871914	NA	1.01282e-05	0.323154	NA	0.0115297	0.351817	NA	0.136798	0.525538	NA	9.62343e-10	0.226305	5
19	28341985	intron_variant	MODIFIER	PIK3R6	ENSBTAG00000016344	Transcript	ENSBTAT00000021739	protein_coding	0.00020093	0.0871186	NA	1.55516e-05	0.323171	NA	0.00993454	0.353591	NA	0.164962	0.525415	NA	1.69285e-09	0.226357	6
19	28349953	downstream_gene_variant	MODIFIER	PIK3R5	ENSBTAG00000005978	Transcript	ENSBTAT00000065956	protein_coding	9.29322e-05	0.0867659	NA	1.33211e-05	0.323245	NA	0.00571118	0.34991	NA	0.164963	0.525456	NA	4.77026e-10	0.226036	3
19	28352071	downstream_gene_variant	MODIFIER	PIK3R5	ENSBTAG00000005978	Transcript	ENSBTAT00000065956	protein_coding	0.0437344	0.300823	NA	4.83144e-08	0.477817	NA	0.0427751	0.428653	NA	0.0342559	0.599779	NA	3.41457e-10	0.399474	2
19	28419322	intron_variant	MODIFIER	PIK3R5	ENSBTAG00000005978	Transcript	ENSBTAT00000065956	protein_coding	0.0001727	0.963545	NA	1.63252e-05	0.893146	NA	0.0400656	0.774814	NA	0.333946	0.966686	NA	4.63282e-09	0.926139	7
19	29404682	intron_variant	MODIFIER	MYH8	ENSBTAG00000009702	Transcript	ENSBTAT00000087465	protein_coding	NA	NA	NA	1.19333e-10	0.0427729	5	NA	NA	NA	0.476541	0.0694524	NA	NA	NA	NA
19	29408007	intron_variant	MODIFIER	MYH8	ENSBTAG00000009702	Transcript	ENSBTAT00000087465	protein_coding	NA	NA	NA	2.87447e-09	0.0334852	14	NA	NA	NA	NA	NA	NA	NA	NA	NA
19	29448789	intron_variant	MODIFIER	MYH4	ENSBTAG00000037794	Transcript	ENSBTAT00000078212	protein_coding	NA	NA	NA	4.83923e-09	0.0337164	17	NA	NA	NA	NA	NA	NA	NA	NA	NA
19	29466565	missense_variant	MODERATE	MYH4	ENSBTAG00000037794	Transcript	ENSBTAT00000078212	protein_coding	NA	NA	NA	2.30638e-09	0.0336916	12	NA	NA	NA	NA	NA	NA	NA	NA	NA
19	29469067	missense_variant	MODERATE	MYH4	ENSBTAG00000037794	Transcript	ENSBTAT00000078212	protein_coding	NA	NA	NA	2.30638e-09	0.0336916	13	NA	NA	NA	NA	NA	NA	NA	NA	NA
19	29515735	intron_variant	MODIFIER	MYH2	ENSBTAG00000007090	Transcript	ENSBTAT00000012797	protein_coding	NA	NA	NA	3.95547e-09	0.0381745	15	0.131023	0.0458135	NA	0.554336	0.0196857	NA	NA	NA	NA
19	29522472	intron_variant	MODIFIER	MYH2	ENSBTAG00000007090	Transcript	ENSBTAT00000012797	protein_coding	0.524409	0.0070089	NA	4.04539e-09	0.0381662	16	0.15789	0.0506325	NA	0.554336	0.0196857	NA	4.33482e-08	0.0225678	NA
19	29560683	intergenic_variant	MODIFIER	NA	NA	NA	NA	NA	NA	NA	NA	1.27661e-09	0.0342117	11	0.898926	0.0387524	NA	0.514365	0.126545	NA	NA	NA	NA
19	29619557	intron_variant	MODIFIER	MYH3	ENSBTAG00000011803	Transcript	ENSBTAT00000001120	protein_coding	0.284107	0.0440855	NA	4.63206e-10	0.0362344	9	0.169643	0.0490596	NA	0.606563	0.170787	NA	NA	NA	NA
19	29620461	intron_variant	MODIFIER	MYH3	ENSBTAG00000011803	Transcript	ENSBTAT00000001120	protein_coding	0.292377	0.0441471	NA	4.63206e-10	0.0362344	10	0.158967	0.0492939	NA	0.638821	0.170746	NA	NA	NA	NA
19	29622925	upstream_gene_variant	MODIFIER	MYH3	ENSBTAG00000011803	Transcript	ENSBTAT00000001120	protein_coding	0.368765	0.0422773	NA	1.45245e-10	0.0357391	7	0.09648	0.0330968	NA	0.666291	0.158018	NA	3.07446e-08	0.0475149	NA
19	29671439	upstream_gene_variant	MODIFIER	SCO1	ENSBTAG00000021780	Transcript	ENSBTAT00000080952	protein_coding	NA	NA	NA	3.13118e-11	0.0334852	2	NA	NA	NA	NA	NA	NA	NA	NA	NA
19	29804403	intergenic_variant	MODIFIER	NA	NA	NA	NA	NA	NA	NA	NA	7.64328e-11	0.0339063	4	NA	NA	NA	NA	NA	NA	NA	NA	NA
19	29850431	intergenic_variant	MODIFIER	NA	NA	NA	NA	NA	NA	NA	NA	1.38252e-11	0.0334109	1	NA	NA	NA	NA	NA	NA	NA	NA	NA
19	29897606	intergenic_variant	MODIFIER	NA	NA	NA	NA	NA	NA	NA	NA	3.73709e-11	0.0332623	3	NA	NA	NA	NA	NA	NA	NA	NA	NA
19	30021609	intergenic_variant	MODIFIER	NA	NA	NA	NA	NA	0.430327	0.117612	NA	1.65986e-10	0.0335348	8	NA	NA	NA	NA	NA	NA	NA	NA	NA
19	30066911	intron_variant	MODIFIER	NA	ENSBTAG00000049618	Transcript	ENSBTAT00000083029	protein_coding	0.315297	0.11731	NA	1.43487e-10	0.0335761	6	NA	NA	NA	NA	NA	NA	NA	NA	NA
19	43325201	upstream_gene_variant	MODIFIER	U2	ENSBTAG00000052024	Transcript	ENSBTAT00000086419	snRNA	6.30751e-05	0.0126463	NA	1.24431e-05	0.10394	NA	0.318201	0.283649	NA	0.0114039	0.0972825	NA	2.62129e-09	0.0688469	1
20	4232910	intergenic_variant	MODIFIER	NA	NA	NA	NA	NA	NA	NA	NA	8.19007e-10	0.487864	429	NA	NA	NA	0.318166	0.0913481	NA	NA	NA	NA
20	4233769	intergenic_variant	MODIFIER	NA	NA	NA	NA	NA	0.360493	0.469361	NA	1.01913e-09	0.487823	434	0.607231	0.063483	NA	0.318166	0.0913481	NA	2.48536e-09	0.429179	107
20	4234086	intergenic_variant	MODIFIER	NA	NA	NA	NA	NA	0.358782	0.469356	NA	1.01913e-09	0.487823	435	0.570547	0.0615086	NA	0.318166	0.0913481	NA	2.53556e-09	0.429078	108
20	4234918	intergenic_variant	MODIFIER	NA	NA	NA	NA	NA	0.363394	0.469417	NA	8.59812e-10	0.487823	431	0.607231	0.0635165	NA	0.318166	0.0913481	NA	2.11661e-09	0.429208	105
20	4236671	intergenic_variant	MODIFIER	NA	NA	NA	NA	NA	0.373536	0.469496	NA	8.59812e-10	0.487823	432	0.613925	0.0584298	NA	0.318166	0.0913481	NA	2.14013e-09	0.42899	106
20	4239419	intergenic_variant	MODIFIER	NA	NA	NA	NA	NA	0.358944	0.469255	NA	7.91673e-10	0.487633	428	0.570547	0.0618767	NA	0.318166	0.0913072	NA	1.98043e-09	0.428969	104
20	4598655	intron_variant	MODIFIER	ERGIC1	ENSBTAG00000015955	Transcript	ENSBTAT00000086583	protein_coding	NA	NA	NA	2.14858e-09	0.292278	443	0.0139375	0.145171	NA	0.492204	0.0624949	NA	NA	NA	NA
20	4689582	intron_variant	MODIFIER	ERGIC1	ENSBTAG00000015955	Transcript	ENSBTAT00000021218	protein_coding	NA	NA	NA	4.49264e-09	0.233934	458	0.105787	0.205408	NA	NA	NA	NA	NA	NA	NA
20	4695019	intron_variant	MODIFIER	ERGIC1	ENSBTAG00000015955	Transcript	ENSBTAT00000021218	protein_coding	0.838731	0.0487208	NA	1.20581e-12	0.468537	311	0.171056	0.206178	NA	0.0548525	0.030654	NA	5.56987e-12	0.223156	73
20	4702234	intron_variant	MODIFIER	ERGIC1	ENSBTAG00000015955	Transcript	ENSBTAT00000021218	protein_coding	NA	NA	NA	1.05962e-12	0.468628	302	0.181052	0.20012	NA	0.0548576	0.0304903	NA	NA	NA	NA
20	4710712	downstream_gene_variant	MODIFIER	ERGIC1	ENSBTAG00000015955	Transcript	ENSBTAT00000021218	protein_coding	NA	NA	NA	4.91025e-09	0.234075	462	0.208403	0.199886	NA	NA	NA	NA	NA	NA	NA
20	4712846	downstream_gene_variant	MODIFIER	ERGIC1	ENSBTAG00000015955	Transcript	ENSBTAT00000021218	protein_coding	NA	NA	NA	4.91025e-09	0.234075	463	0.208374	0.200355	NA	NA	NA	NA	NA	NA	NA
20	4713122	downstream_gene_variant	MODIFIER	ERGIC1	ENSBTAG00000015955	Transcript	ENSBTAT00000021218	protein_coding	NA	NA	NA	4.91025e-09	0.234075	464	0.208429	0.199518	NA	NA	NA	NA	NA	NA	NA
20	4716828	upstream_gene_variant	MODIFIER	RPL26L1	ENSBTAG00000015099	Transcript	ENSBTAT00000020092	protein_coding	NA	NA	NA	4.91025e-09	0.234075	465	0.208399	0.199953	NA	NA	NA	NA	NA	NA	NA
20	4718729	intron_variant	MODIFIER	RPL26L1	ENSBTAG00000015099	Transcript	ENSBTAT00000020092	protein_coding	NA	NA	NA	4.91025e-09	0.765925	466	NA	NA	NA	NA	NA	NA	NA	NA	NA
20	4720866	intron_variant	MODIFIER	RPL26L1	ENSBTAG00000015099	Transcript	ENSBTAT00000020092	protein_coding	NA	NA	NA	4.91025e-09	0.765925	467	0.208382	0.799779	NA	NA	NA	NA	NA	NA	NA
20	4725099	downstream_gene_variant	MODIFIER	RPL26L1	ENSBTAG00000015099	Transcript	ENSBTAT00000020092	protein_coding	NA	NA	NA	3.7088e-09	0.234075	451	NA	NA	NA	NA	NA	NA	NA	NA	NA
20	4841661	intron_variant	MODIFIER	BNIP1	ENSBTAG00000002021	Transcript	ENSBTAT00000070768	protein_coding	NA	NA	NA	8.40949e-12	0.531108	349	NA	NA	NA	0.0704698	0.988213	NA	NA	NA	NA
20	4860962	intergenic_variant	MODIFIER	NA	NA	NA	NA	NA	NA	NA	NA	7.97601e-12	0.505729	348	NA	NA	NA	0.419799	0.994107	NA	NA	NA	NA
20	4866585	intergenic_variant	MODIFIER	NA	NA	NA	NA	NA	NA	NA	NA	1.12398e-11	0.505754	352	NA	NA	NA	0.336856	0.994025	NA	NA	NA	NA
20	4890635	intergenic_variant	MODIFIER	NA	NA	NA	NA	NA	NA	NA	NA	1.32896e-11	0.509907	353	NA	NA	NA	0.367114	0.993124	NA	NA	NA	NA
20	4920995	upstream_gene_variant	MODIFIER	NA	ENSBTAG00000048827	Transcript	ENSBTAT00000077572	lncRNA	NA	NA	NA	5.9338e-11	0.505152	385	NA	NA	NA	0.318969	0.807563	NA	NA	NA	NA
20	4922604	upstream_gene_variant	MODIFIER	NA	ENSBTAG00000048827	Transcript	ENSBTAT00000077572	lncRNA	NA	NA	NA	5.93455e-11	0.505135	386	NA	NA	NA	0.318969	0.807522	NA	NA	NA	NA
20	4924793	downstream_gene_variant	MODIFIER	NA	ENSBTAG00000048827	Transcript	ENSBTAT00000077572	lncRNA	NA	NA	NA	6.27855e-11	0.505143	390	NA	NA	NA	0.318969	0.807522	NA	NA	NA	NA
20	4986218	intergenic_variant	MODIFIER	NA	NA	NA	NA	NA	NA	NA	NA	4.64406e-09	0.232968	460	NA	NA	NA	NA	NA	NA	NA	NA	NA
20	5016199	intergenic_variant	MODIFIER	NA	NA	NA	NA	NA	NA	NA	NA	4.77835e-09	0.243528	461	0.49466	0.0470517	NA	NA	NA	NA	NA	NA	NA
20	5025529	intergenic_variant	MODIFIER	NA	NA	NA	NA	NA	0.806788	0.162106	NA	1.30307e-10	0.269987	405	0.137376	0.222241	NA	0.0174797	0.265613	NA	8.56189e-12	0.215688	81
20	5028458	intergenic_variant	MODIFIER	NA	NA	NA	NA	NA	0.714295	0.209304	NA	7.8946e-12	0.556849	347	0.417141	0.268222	NA	0.0917744	0.740976	NA	6.57761e-12	0.389378	75
20	5028459	intergenic_variant	MODIFIER	NA	NA	NA	NA	NA	0.851395	0.187102	NA	5.13438e-13	0.508578	270	0.119839	0.22194	NA	0.0113257	0.270279	NA	1.85381e-14	0.323332	45
20	5028664	intergenic_variant	MODIFIER	NA	NA	NA	NA	NA	0.233276	0.510278	NA	7.16994e-11	0.577199	393	0.407084	0.299043	NA	0.0926497	0.741549	NA	3.47393e-11	0.543016	94
20	5030790	intergenic_variant	MODIFIER	NA	NA	NA	NA	NA	0.117689	0.917802	NA	9.43979e-15	0.561423	3	0.151839	0.7119	NA	0.051322	0.541213	NA	1.17055e-15	0.737943	17
20	5030993	intergenic_variant	MODIFIER	NA	NA	NA	NA	NA	NA	NA	NA	1.7702e-10	0.246095	409	0.0439356	0.153738	NA	NA	NA	NA	NA	NA	NA
20	5031876	intergenic_variant	MODIFIER	NA	NA	NA	NA	NA	0.144732	0.125158	NA	8.28327e-11	0.276294	396	0.0148051	0.176996	NA	0.941018	0.0134648	NA	1.20567e-11	0.180157	83
20	5032802	intergenic_variant	MODIFIER	NA	NA	NA	NA	NA	0.0978661	0.736881	NA	4.38492e-15	0.551763	2	0.0329641	0.482699	NA	0.118778	0.27253	NA	2.85269e-16	0.616749	13
20	5034052	intergenic_variant	MODIFIER	NA	NA	NA	NA	NA	0.0458381	0.91441	NA	1.25267e-14	0.56153	5	0.0242757	0.692792	NA	0.0116087	0.488786	NA	2.36504e-17	0.731638	3
20	5034669	intergenic_variant	MODIFIER	NA	NA	NA	NA	NA	0.121271	0.125147	NA	1.13977e-10	0.276509	400	0.0191468	0.175791	NA	0.941018	0.0134648	NA	1.67806e-11	0.180177	89
20	5035397	intergenic_variant	MODIFIER	NA	NA	NA	NA	NA	NA	NA	NA	3.96772e-10	0.244972	419	NA	NA	NA	0.41495	0.0133421	NA	NA	NA	NA
20	5036930	intergenic_variant	MODIFIER	NA	NA	NA	NA	NA	0.0035787	0.835313	NA	1.79059e-14	0.558764	11	0.0179186	0.490663	NA	0.0914153	0.271957	NA	3.41114e-17	0.666973	9
20	5038915	intergenic_variant	MODIFIER	NA	NA	NA	NA	NA	0.139349	0.124822	NA	1.13977e-10	0.276509	401	0.0155263	0.176093	NA	0.941019	0.0134239	NA	1.65796e-11	0.180034	88
20	5038952	intergenic_variant	MODIFIER	NA	NA	NA	NA	NA	0.00419461	0.834832	NA	1.71233e-14	0.55874	9	0.0150194	0.489659	NA	0.0893908	0.270566	NA	3.0627e-17	0.666583	6
20	5039039	intergenic_variant	MODIFIER	NA	NA	NA	NA	NA	0.139345	0.124761	NA	1.13977e-10	0.276509	402	0.0155267	0.17616	NA	0.941019	0.0134239	NA	1.65787e-11	0.180008	86
20	5039945	intergenic_variant	MODIFIER	NA	NA	NA	NA	NA	0.00419446	0.83486	NA	1.71233e-14	0.55874	10	0.0150209	0.489961	NA	0.0893039	0.270647	NA	3.05475e-17	0.666617	5
20	5040820	intergenic_variant	MODIFIER	NA	NA	NA	NA	NA	0.139344	0.124817	NA	1.13977e-10	0.276509	403	0.0155254	0.175925	NA	0.941019	0.0134239	NA	1.65787e-11	0.180023	87
20	5041358	intergenic_variant	MODIFIER	NA	NA	NA	NA	NA	0.556623	0.652192	NA	9.95124e-16	0.531149	1	0.0314355	0.247273	NA	0.00250986	0.178931	NA	2.59849e-18	0.549453	1
20	5046125	intergenic_variant	MODIFIER	NA	NA	NA	NA	NA	0.184011	0.124794	NA	2.27122e-10	0.276088	415	0.0145556	0.17626	NA	0.781634	0.00556601	NA	2.45748e-11	0.179296	91
20	5047461	intergenic_variant	MODIFIER	NA	NA	NA	NA	NA	0.0159707	0.112663	NA	1.03219e-14	0.438222	4	0.0316028	0.305435	NA	0.0175228	0.511296	NA	1.75119e-17	0.281125	2
20	5047790	intergenic_variant	MODIFIER	NA	NA	NA	NA	NA	0.851835	0.795796	NA	1.92543e-10	0.720791	412	0.122724	0.617127	NA	0.232307	0.776827	NA	1.89307e-10	0.755466	102
20	5049992	intergenic_variant	MODIFIER	NA	NA	NA	NA	NA	0.187428	0.124794	NA	2.27117e-10	0.27608	414	0.0145525	0.175691	NA	0.781634	0.00556601	NA	2.49824e-11	0.179264	92
20	5051506	intergenic_variant	MODIFIER	NA	NA	NA	NA	NA	0.182278	0.124833	NA	2.27158e-10	0.276055	417	0.0145553	0.176193	NA	0.781634	0.00556601	NA	2.43692e-11	0.179298	90
20	5052863	intergenic_variant	MODIFIER	NA	NA	NA	NA	NA	0.0168495	0.112596	NA	2.34681e-14	0.438198	15	0.0407829	0.305569	NA	0.0180782	0.511459	NA	5.25772e-17	0.281102	12
20	5054905	intergenic_variant	MODIFIER	NA	NA	NA	NA	NA	0.869301	0.795829	NA	1.77719e-10	0.720783	410	0.142132	0.618868	NA	0.254947	0.77695	NA	2.20472e-10	0.755575	103
20	5056307	intergenic_variant	MODIFIER	NA	NA	NA	NA	NA	0.0169095	0.887315	NA	1.41276e-14	0.561629	7	0.0338006	0.694733	NA	0.0202855	0.48895	NA	3.18594e-17	0.718831	7
20	5056932	intergenic_variant	MODIFIER	NA	NA	NA	NA	NA	0.567546	0.192308	NA	1.85814e-10	0.279209	411	0.0720068	0.367445	NA	0.254947	0.22305	NA	1.31798e-10	0.238061	99
20	5056974	intergenic_variant	MODIFIER	NA	NA	NA	NA	NA	0.01413	0.887163	NA	1.97473e-14	0.561769	12	0.0367064	0.693695	NA	0.0189584	0.48895	NA	3.75334e-17	0.718762	10
20	5057426	intergenic_variant	MODIFIER	NA	NA	NA	NA	NA	0.187426	0.1248	NA	2.27136e-10	0.276072	416	0.0145553	0.176193	NA	0.781634	0.00556601	NA	2.49849e-11	0.179289	93
20	5057592	intergenic_variant	MODIFIER	NA	NA	NA	NA	NA	0.0169085	0.112585	NA	1.97473e-14	0.438231	13	0.032559	0.303895	NA	0.0189584	0.51105	NA	3.90613e-17	0.280996	11
20	5061300	intergenic_variant	MODIFIER	NA	NA	NA	NA	NA	0.0179909	0.112579	NA	1.35353e-14	0.438181	6	0.0366871	0.304698	NA	0.019552	0.511091	NA	3.28641e-17	0.281017	8
20	5062415	intergenic_variant	MODIFIER	NA	NA	NA	NA	NA	0.0999568	0.683793	NA	4.06985e-09	0.701894	456	0.129174	0.538451	NA	0.438693	0.741221	NA	3.14737e-09	0.687844	109
20	5064708	intergenic_variant	MODIFIER	NA	NA	NA	NA	NA	NA	NA	NA	1.60116e-14	0.438165	8	NA	NA	NA	0.0187578	0.51457	NA	NA	NA	NA
20	5065336	intergenic_variant	MODIFIER	NA	NA	NA	NA	NA	0.797377	0.782383	NA	2.17782e-10	0.720577	413	0.085127	0.61107	NA	0.235854	0.779365	NA	1.69173e-10	0.748845	100
20	5066286	intergenic_variant	MODIFIER	NA	NA	NA	NA	NA	0.0128531	0.110217	NA	3.90414e-13	0.431832	217	0.0109976	0.189746	NA	0.00308598	0.436359	NA	2.96506e-17	0.266201	4
20	5069689	intergenic_variant	MODIFIER	NA	NA	NA	NA	NA	0.160611	0.023154	NA	1.60007e-09	0.423544	441	0.646062	0.0517368	NA	0.024745	0.497626	NA	1.84301e-10	0.218718	101
20	5072196	intergenic_variant	MODIFIER	NA	NA	NA	NA	NA	0.470839	0.805565	NA	1.39104e-10	0.720585	406	0.108046	0.629409	NA	0.245987	0.776541	NA	1.15876e-10	0.760652	98
20	5073113	intergenic_variant	MODIFIER	NA	NA	NA	NA	NA	0.0131984	0.112193	NA	2.72756e-12	0.436324	334	0.0417563	0.301586	NA	0.0143682	0.510886	NA	3.24844e-15	0.279919	33
20	5073172	intergenic_variant	MODIFIER	NA	NA	NA	NA	NA	0.00982423	0.111935	NA	2.72756e-12	0.436324	335	0.0377353	0.2882	NA	0.0143682	0.510886	NA	2.32397e-15	0.279122	22
20	5073459	intergenic_variant	MODIFIER	NA	NA	NA	NA	NA	0.0131781	0.112545	NA	2.72756e-12	0.436324	336	0.0427934	0.304431	NA	0.0143692	0.510968	NA	3.31457e-15	0.280236	37
20	5074100	intergenic_variant	MODIFIER	NA	NA	NA	NA	NA	0.0139373	0.112641	NA	2.72598e-12	0.436291	331	0.0405897	0.304263	NA	0.0143674	0.510805	NA	3.31423e-15	0.280248	36
20	5074101	intergenic_variant	MODIFIER	NA	NA	NA	NA	NA	0.0139373	0.112641	NA	2.72598e-12	0.436291	332	0.0405906	0.304297	NA	0.0143674	0.510805	NA	3.31407e-15	0.28025	35
20	5074330	intergenic_variant	MODIFIER	NA	NA	NA	NA	NA	0.0131783	0.112534	NA	2.72756e-12	0.436324	337	0.0427924	0.304364	NA	0.0143692	0.510968	NA	3.31473e-15	0.280227	38
20	5074616	intergenic_variant	MODIFIER	NA	NA	NA	NA	NA	0.0139371	0.112579	NA	2.72705e-12	0.436332	333	0.0406019	0.305234	NA	0.0143692	0.510968	NA	3.31689e-15	0.280296	39
20	5074851	intergenic_variant	MODIFIER	NA	NA	NA	NA	NA	0.0139368	0.112557	NA	2.72756e-12	0.436324	338	0.0443102	0.304531	NA	0.0143692	0.510968	NA	3.57987e-15	0.280247	40
20	5075523	intergenic_variant	MODIFIER	NA	NA	NA	NA	NA	0.0125074	0.112629	NA	2.72756e-12	0.436324	339	0.0549777	0.306606	NA	0.0143692	0.510968	NA	3.96627e-15	0.280385	41
20	5075569	intergenic_variant	MODIFIER	NA	NA	NA	NA	NA	0.0139371	0.112568	NA	2.72756e-12	0.436324	340	0.0360928	0.304197	NA	0.0143692	0.510968	NA	2.99779e-15	0.280235	29
20	5078134	intergenic_variant	MODIFIER	NA	NA	NA	NA	NA	0.0140868	0.112697	NA	1.93899e-12	0.436249	317	0.0329913	0.304498	NA	0.0143686	0.510927	NA	2.01119e-15	0.280279	19
20	5078272	intergenic_variant	MODIFIER	NA	NA	NA	NA	NA	0.0168886	0.112506	NA	2.63128e-12	0.436282	330	0.0361056	0.304464	NA	0.0128789	0.511132	NA	2.9812e-15	0.280214	28
20	5078911	intergenic_variant	MODIFIER	NA	NA	NA	NA	NA	0.596807	0.192431	NA	1.39104e-10	0.279415	407	0.0757543	0.367746	NA	0.254476	0.223336	NA	1.0509e-10	0.238238	97
20	5079580	intergenic_variant	MODIFIER	NA	NA	NA	NA	NA	0.182453	0.124861	NA	1.41979e-10	0.275997	408	0.0145551	0.17616	NA	0.681371	0.00536138	NA	1.37264e-11	0.179272	85
20	5079734	intergenic_variant	MODIFIER	NA	NA	NA	NA	NA	0.0147411	0.887203	NA	2.9459e-12	0.563825	341	0.0329938	0.695302	NA	0.0143703	0.488909	NA	3.13578e-15	0.719681	31
20	5079735	intergenic_variant	MODIFIER	NA	NA	NA	NA	NA	0.0147411	0.887203	NA	2.9459e-12	0.563825	342	0.0329938	0.695302	NA	0.0143703	0.488909	NA	3.13578e-15	0.719681	32
20	5082004	intergenic_variant	MODIFIER	NA	NA	NA	NA	NA	0.0141031	0.112652	NA	3.17891e-12	0.436125	344	0.0330028	0.305502	NA	0.0127347	0.510886	NA	2.81518e-15	0.280255	25
20	5082140	intergenic_variant	MODIFIER	NA	NA	NA	NA	NA	0.54243	0.807429	NA	1.2023e-10	0.720577	404	0.0952124	0.622281	NA	0.245987	0.776582	NA	9.7419e-11	0.761185	96
20	5083521	intergenic_variant	MODIFIER	NA	NA	NA	NA	NA	0.0179488	0.112473	NA	3.54881e-12	0.436183	345	0.032977	0.303126	NA	0.0289772	0.525129	NA	1.07084e-14	0.281097	42
20	5085331	intergenic_variant	MODIFIER	NA	NA	NA	NA	NA	0.101409	0.573336	NA	9.70617e-11	0.276616	399	0.0402117	0.244194	NA	0.0203065	0.0414177	NA	9.49396e-13	0.399971	67
20	5085541	intergenic_variant	MODIFIER	NA	NA	NA	NA	NA	0.0132073	0.112685	NA	5.0663e-09	0.673923	NA	0.0372229	0.305669	NA	0.0219658	0.516166	NA	7.89059e-12	0.375715	77
20	5086226	intergenic_variant	MODIFIER	NA	NA	NA	NA	NA	0.0135439	0.112669	NA	5.0704e-09	0.674534	NA	0.0372214	0.305569	NA	0.0226782	0.516657	NA	8.46145e-12	0.375981	80
20	5087093	intergenic_variant	MODIFIER	NA	NA	NA	NA	NA	0.0130864	0.112674	NA	5.0704e-09	0.674534	NA	0.0392639	0.305267	NA	0.0226782	0.516657	NA	8.57946e-12	0.375969	82
20	5087731	intergenic_variant	MODIFIER	NA	NA	NA	NA	NA	0.01278	0.112685	NA	3.73576e-09	0.674584	452	0.0372217	0.305602	NA	0.0226782	0.516657	NA	5.99227e-12	0.376011	74
20	5087854	intergenic_variant	MODIFIER	NA	NA	NA	NA	NA	0.013086	0.11259	NA	5.0704e-09	0.674534	NA	0.037214	0.305	NA	0.0226782	0.516657	NA	8.21179e-12	0.375915	79
20	5088675	intergenic_variant	MODIFIER	NA	NA	NA	NA	NA	0.45837	0.626675	NA	6.96908e-13	0.291625	281	0.0313674	0.254869	NA	0.00131567	0.0893018	NA	1.95341e-15	0.435451	18
20	5088898	intergenic_variant	MODIFIER	NA	NA	NA	NA	NA	0.108203	0.574136	NA	8.67758e-11	0.276608	397	0.0402209	0.245465	NA	0.0203065	0.0414177	NA	8.94421e-13	0.400414	64
20	5089059	intergenic_variant	MODIFIER	NA	NA	NA	NA	NA	0.432595	0.626535	NA	6.96908e-13	0.291625	282	0.0422215	0.250753	NA	0.00131567	0.0893018	NA	2.32816e-15	0.435177	23
20	5090031	intergenic_variant	MODIFIER	NA	NA	NA	NA	NA	0.0128353	0.112641	NA	4.60115e-09	0.674534	459	0.0417464	0.296165	NA	0.0226782	0.516657	NA	8.08953e-12	0.375495	78
20	5091469	intergenic_variant	MODIFIER	NA	NA	NA	NA	NA	0.671864	0.233768	NA	2.53375e-12	0.694224	325	0.0765019	0.319222	NA	0.0107542	0.5212	NA	6.66948e-14	0.442769	55
20	5091521	intergenic_variant	MODIFIER	NA	NA	NA	NA	NA	0.47601	0.626524	NA	6.9689e-13	0.291634	279	0.038733	0.252995	NA	0.00131567	0.0893018	NA	2.3431e-15	0.435288	24
20	5091588	intergenic_variant	MODIFIER	NA	NA	NA	NA	NA	0.703392	0.233852	NA	2.53375e-12	0.694224	326	0.116188	0.317984	NA	0.010754	0.521159	NA	9.20127e-14	0.442744	60
20	5091875	intergenic_variant	MODIFIER	NA	NA	NA	NA	NA	0.707862	0.233796	NA	2.53375e-12	0.694224	327	0.0750747	0.319323	NA	0.010754	0.521159	NA	6.70928e-14	0.442784	56
20	5091912	intergenic_variant	MODIFIER	NA	NA	NA	NA	NA	0.707857	0.233723	NA	2.53375e-12	0.694224	328	0.0776082	0.318787	NA	0.010754	0.521159	NA	6.86984e-14	0.442723	58
20	5093392	intergenic_variant	MODIFIER	NA	NA	NA	NA	NA	0.474526	0.626379	NA	6.9689e-13	0.291634	280	0.0557003	0.249548	NA	0.00131554	0.0896701	NA	3.06892e-15	0.435072	30
20	5096128	intergenic_variant	MODIFIER	NA	NA	NA	NA	NA	0.0928453	0.574025	NA	8.67758e-11	0.276608	398	0.0381339	0.243257	NA	0.0203065	0.0414177	NA	7.4914e-13	0.40025	63
20	5096562	intergenic_variant	MODIFIER	NA	NA	NA	NA	NA	0.372681	0.693209	NA	2.54661e-13	0.293153	210	0.0227309	0.39415	NA	0.113314	0.157035	NA	1.90998e-14	0.479744	46
20	5096572	intergenic_variant	MODIFIER	NA	NA	NA	NA	NA	0.372676	0.693153	NA	2.54573e-13	0.293161	209	0.0214817	0.394117	NA	0.113314	0.157035	NA	1.83289e-14	0.479719	44
20	5096879	intergenic_variant	MODIFIER	NA	NA	NA	NA	NA	0.57378	0.543123	NA	6.126e-11	0.276633	389	0.0329024	0.238672	NA	0.020306	0.0414586	NA	2.15388e-12	0.385256	69
20	5096943	intergenic_variant	MODIFIER	NA	NA	NA	NA	NA	0.600412	0.204686	NA	1.03774e-12	0.693135	300	0.280824	0.297738	NA	0.0107534	0.521077	NA	7.60603e-14	0.427339	59
20	5097006	intergenic_variant	MODIFIER	NA	NA	NA	NA	NA	0.665665	0.233718	NA	2.60219e-12	0.694224	329	0.0750819	0.319791	NA	0.0107537	0.521118	NA	6.73381e-14	0.442768	57
20	5097727	intergenic_variant	MODIFIER	NA	NA	NA	NA	NA	0.632969	0.233791	NA	2.16135e-12	0.694208	318	0.0787647	0.319892	NA	0.0107531	0.521036	NA	5.67739e-14	0.442796	54
20	5098243	intergenic_variant	MODIFIER	NA	NA	NA	NA	NA	0.587543	0.624777	NA	7.83241e-13	0.291518	286	0.0367988	0.252828	NA	0.00131547	0.089752	NA	2.96085e-15	0.43443	27
20	5098258	intergenic_variant	MODIFIER	NA	NA	NA	NA	NA	0.467129	0.695236	NA	3.91399e-13	0.293062	218	0.0187805	0.405562	NA	0.0709987	0.149464	NA	1.58699e-14	0.480707	43
20	5100539	intergenic_variant	MODIFIER	NA	NA	NA	NA	NA	0.0991229	0.573929	NA	7.76296e-11	0.276633	394	0.0519782	0.239375	NA	0.0203056	0.0415405	NA	8.99309e-13	0.400028	65
20	5100702	intergenic_variant	MODIFIER	NA	NA	NA	NA	NA	0.450737	0.626524	NA	7.15487e-13	0.291535	284	0.0325585	0.253062	NA	0.00131547	0.089752	NA	2.03232e-15	0.435284	20
20	5100886	intergenic_variant	MODIFIER	NA	NA	NA	NA	NA	0.0911414	0.574108	NA	7.76296e-11	0.276633	395	0.0359951	0.243223	NA	0.0203056	0.0415405	NA	6.27521e-13	0.400307	62
20	5100893	intergenic_variant	MODIFIER	NA	NA	NA	NA	NA	0.421597	0.626546	NA	3.38528e-13	0.291791	214	0.0340474	0.253597	NA	0.00131522	0.0900794	NA	9.01565e-16	0.435447	16
20	5101052	intergenic_variant	MODIFIER	NA	NA	NA	NA	NA	0.0108944	0.112657	NA	3.48506e-09	0.674485	450	0.0330078	0.305903	NA	0.0226775	0.516616	NA	4.4301e-12	0.37597	72
20	5102532	intergenic_variant	MODIFIER	NA	NA	NA	NA	NA	0.451836	0.626586	NA	7.15487e-13	0.291535	285	0.0360599	0.252058	NA	0.00131547	0.089752	NA	2.19049e-15	0.435263	21
20	5104658	intergenic_variant	MODIFIER	NA	NA	NA	NA	NA	NA	NA	NA	8.14692e-13	0.291535	287	NA	NA	NA	0.00131553	0.0897111	NA	NA	NA	NA
20	5107041	intergenic_variant	MODIFIER	NA	NA	NA	NA	NA	0.589227	0.76439	NA	6.15672e-13	0.304059	278	0.0326181	0.59822	NA	0.0306616	0.36793	NA	2.58465e-14	0.543549	47
20	5107489	intergenic_variant	MODIFIER	NA	NA	NA	NA	NA	0.658589	0.764452	NA	9.70996e-13	0.304083	295	0.0326161	0.598354	NA	0.0306616	0.36793	NA	4.25286e-14	0.543595	51
20	5108539	intergenic_variant	MODIFIER	NA	NA	NA	NA	NA	0.658587	0.764418	NA	1.06456e-12	0.304083	303	0.0326157	0.598387	NA	0.0306616	0.367971	NA	4.65663e-14	0.543583	52
20	5109802	intergenic_variant	MODIFIER	NA	NA	NA	NA	NA	0.663901	0.235246	NA	1.1849e-12	0.6959	309	0.0326068	0.400877	NA	0.0306616	0.632029	NA	5.19289e-14	0.456212	53
20	5109835	intergenic_variant	MODIFIER	NA	NA	NA	NA	NA	0.792615	0.23042	NA	1.1849e-12	0.6959	310	0.0207201	0.400174	NA	0.0306616	0.632029	NA	4.15159e-14	0.453869	50
20	5110320	intergenic_variant	MODIFIER	NA	NA	NA	NA	NA	0.362931	0.697167	NA	1.52453e-13	0.295704	207	0.0162176	0.406934	NA	0.00627835	0.359745	NA	4.58991e-16	0.497859	15
20	5110429	intergenic_variant	MODIFIER	NA	NA	NA	NA	NA	0.362225	0.754593	NA	1.18472e-12	0.304092	308	0.0326157	0.598387	NA	0.0306616	0.367971	NA	3.76686e-14	0.538889	49
20	5110632	intergenic_variant	MODIFIER	NA	NA	NA	NA	NA	0.174004	0.687399	NA	1.52453e-13	0.295704	208	0.0183563	0.406599	NA	0.00627835	0.359745	NA	2.92988e-16	0.493171	14
20	5113566	intergenic_variant	MODIFIER	NA	NA	NA	NA	NA	0.012358	0.112764	NA	4.35751e-09	0.674559	457	0.0399624	0.305702	NA	0.0226765	0.516534	NA	7.15901e-12	0.376035	76
20	5113589	intergenic_variant	MODIFIER	NA	NA	NA	NA	NA	0.362927	0.697212	NA	7.07108e-13	0.303324	283	0.0183568	0.406733	NA	0.00850834	0.360686	NA	3.26293e-15	0.500984	34
20	5115417	intergenic_variant	MODIFIER	NA	NA	NA	NA	NA	0.0384109	0.56425	NA	2.50574e-10	0.284418	418	0.0403018	0.250385	NA	0.0368144	0.0423999	NA	1.54731e-12	0.399127	68
20	5116275	intergenic_variant	MODIFIER	NA	NA	NA	NA	NA	0.0843377	0.573	NA	6.87776e-11	0.276707	392	0.0276205	0.244361	NA	0.020306	0.0414586	NA	4.22748e-13	0.399858	61
20	5117157	intergenic_variant	MODIFIER	NA	NA	NA	NA	NA	0.0708726	0.644567	NA	5.52648e-11	0.288496	383	0.0248255	0.400375	NA	0.064132	0.312393	NA	9.06895e-13	0.466096	66
20	5117398	intergenic_variant	MODIFIER	NA	NA	NA	NA	NA	0.130921	0.71086	NA	5.68571e-11	0.288596	384	0.0425755	0.593468	NA	0.095168	0.316281	NA	3.96407e-12	0.507824	71
20	5117611	intergenic_variant	MODIFIER	NA	NA	NA	NA	NA	0.130924	0.710883	NA	5.95166e-11	0.288505	387	0.0391306	0.593568	NA	0.0899066	0.31624	NA	3.60626e-12	0.507801	70
20	5118183	intergenic_variant	MODIFIER	NA	NA	NA	NA	NA	0.0108663	0.886917	NA	2.98107e-09	0.324896	446	0.0303146	0.692792	NA	0.063302	0.406687	NA	1.25965e-11	0.618005	84
20	5119001	intergenic_variant	MODIFIER	NA	NA	NA	NA	NA	0.0306887	0.884538	NA	1.00801e-12	0.30571	298	0.03428	0.692926	NA	0.0156803	0.452034	NA	2.83822e-15	0.612462	26
20	5119150	intergenic_variant	MODIFIER	NA	NA	NA	NA	NA	0.00700908	0.806667	NA	4.80401e-12	0.303522	346	0.0148113	0.489358	NA	0.161139	0.266759	NA	3.29495e-14	0.550808	48
20	5236304	intergenic_variant	MODIFIER	NA	NA	NA	NA	NA	0.0714295	0.107513	NA	2.30382e-09	0.234892	445	0.0141639	0.167024	NA	0.445811	0.0253336	NA	8.45101e-11	0.155521	95
20	5250845	intergenic_variant	MODIFIER	NA	NA	NA	NA	NA	0.187286	0.516565	NA	2.79959e-11	0.502832	377	0.0174516	0.532963	NA	0.0460158	0.352009	NA	4.94292e-13	0.500081	295
20	5251843	intergenic_variant	MODIFIER	NA	NA	NA	NA	NA	0.00437093	0.455982	NA	1.16628e-12	0.496153	304	0.00399175	0.425005	NA	0.022131	0.307359	NA	1.00784e-16	0.459807	177
20	5252592	intergenic_variant	MODIFIER	NA	NA	NA	NA	NA	0.317194	0.130639	NA	8.35224e-10	0.235998	430	0.0302282	0.159695	NA	0.600602	0.0698617	NA	3.11527e-09	0.16985	330
20	5253164	intergenic_variant	MODIFIER	NA	NA	NA	NA	NA	0.00489008	0.45564	NA	1.16628e-12	0.496153	305	0.00383823	0.422763	NA	0.022131	0.307359	NA	1.0871e-16	0.459531	179
20	5253361	intergenic_variant	MODIFIER	NA	NA	NA	NA	NA	0.00109402	0.556715	NA	8.672e-13	0.496508	291	0.0133272	0.373101	NA	0.00218759	0.329091	NA	4.13849e-18	0.507066	9
20	5254589	intergenic_variant	MODIFIER	NA	NA	NA	NA	NA	NA	NA	NA	2.08112e-11	0.503162	358	NA	NA	NA	0.00526418	0.373823	NA	NA	NA	NA
20	5255082	intergenic_variant	MODIFIER	NA	NA	NA	NA	NA	0.284685	0.130644	NA	1.07134e-09	0.235982	436	0.0302262	0.159561	NA	0.600602	0.0698617	NA	3.67799e-09	0.16984	335
20	5255300	intergenic_variant	MODIFIER	NA	NA	NA	NA	NA	0.00103489	0.55704	NA	8.66966e-13	0.496491	288	0.00203093	0.43983	NA	0.00218759	0.329091	NA	8.09719e-19	0.51057	4
20	5255622	intergenic_variant	MODIFIER	NA	NA	NA	NA	NA	0.00453355	0.455892	NA	1.16633e-12	0.496136	306	0.00423645	0.424905	NA	0.022131	0.307359	NA	1.09102e-16	0.459752	180
20	5256285	intergenic_variant	MODIFIER	NA	NA	NA	NA	NA	0.0609757	0.617841	NA	2.35478e-11	0.503145	372	0.00911682	0.544542	NA	0.00526418	0.373823	NA	9.00497e-15	0.550781	207
20	5256314	intergenic_variant	MODIFIER	NA	NA	NA	NA	NA	0.00103487	0.557017	NA	8.66966e-13	0.496491	289	0.00203057	0.439562	NA	0.00218759	0.329091	NA	8.09557e-19	0.510546	2
20	5257182	intergenic_variant	MODIFIER	NA	NA	NA	NA	NA	NA	NA	NA	2.35435e-11	0.503154	371	NA	NA	NA	0.0056885	0.373864	NA	NA	NA	NA
20	5257420	intergenic_variant	MODIFIER	NA	NA	NA	NA	NA	0.00454642	0.456161	NA	1.16633e-12	0.496136	307	0.00399152	0.424804	NA	0.022131	0.307359	NA	1.04594e-16	0.459876	178
20	5258045	intergenic_variant	MODIFIER	NA	NA	NA	NA	NA	0.00103474	0.557028	NA	8.66966e-13	0.496491	290	0.00203093	0.43983	NA	0.00218759	0.329091	NA	8.09597e-19	0.510564	3
20	5259172	intergenic_variant	MODIFIER	NA	NA	NA	NA	NA	NA	NA	NA	1.07134e-09	0.235982	437	NA	NA	NA	0.600602	0.0698617	NA	NA	NA	NA
20	5259925	intergenic_variant	MODIFIER	NA	NA	NA	NA	NA	0.0592318	0.618429	NA	4.88716e-11	0.50341	382	0.00918997	0.545512	NA	0.00293167	0.380167	NA	1.0432e-14	0.551672	211
20	5260196	intergenic_variant	MODIFIER	NA	NA	NA	NA	NA	0.271369	0.130773	NA	6.92257e-10	0.23599	422	0.0355333	0.159594	NA	0.600602	0.0698617	NA	2.62116e-09	0.169906	327
20	5261002	intergenic_variant	MODIFIER	NA	NA	NA	NA	NA	0.000948572	0.557146	NA	9.31424e-13	0.496376	294	0.00203143	0.440198	NA	0.00218768	0.32905	NA	7.99181e-19	0.51059	1
20	5261652	intergenic_variant	MODIFIER	NA	NA	NA	NA	NA	0.00100319	0.557135	NA	9.2686e-13	0.496392	292	0.00203133	0.440131	NA	0.00218768	0.32905	NA	8.40618e-19	0.510588	5
20	5262112	intergenic_variant	MODIFIER	NA	NA	NA	NA	NA	0.27925	0.130751	NA	1.13754e-09	0.235891	438	0.035535	0.159728	NA	0.600602	0.0698207	NA	4.23662e-09	0.16986	336
20	5264805	intergenic_variant	MODIFIER	NA	NA	NA	NA	NA	0.0573154	0.618032	NA	2.6571e-11	0.503046	375	0.0097965	0.544408	NA	0.00534208	0.373782	NA	1.0305e-14	0.550823	210
20	5264878	intergenic_variant	MODIFIER	NA	NA	NA	NA	NA	0.000911823	0.557258	NA	9.27164e-13	0.496384	293	0.00231022	0.439261	NA	0.00218789	0.328927	NA	8.45423e-19	0.510591	6
20	5264992	intergenic_variant	MODIFIER	NA	NA	NA	NA	NA	0.00441429	0.456273	NA	1.24661e-12	0.496029	312	0.00549105	0.425674	NA	0.0221312	0.307318	NA	1.37956e-16	0.459928	183
20	5266222	intergenic_variant	MODIFIER	NA	NA	NA	NA	NA	0.00463734	0.456267	NA	1.33645e-12	0.496021	315	0.00498405	0.424737	NA	0.0211643	0.307318	NA	1.3597e-16	0.459874	182
20	5266738	intergenic_variant	MODIFIER	NA	NA	NA	NA	NA	0.0573143	0.618065	NA	2.6571e-11	0.503046	376	0.0106886	0.545579	NA	0.00534174	0.373864	NA	1.09882e-14	0.550904	212
20	5266952	intergenic_variant	MODIFIER	NA	NA	NA	NA	NA	0.000939237	0.557286	NA	9.94877e-13	0.496392	297	0.00243512	0.440466	NA	0.00218772	0.329009	NA	9.73879e-19	0.510674	8
20	5266957	intergenic_variant	MODIFIER	NA	NA	NA	NA	NA	0.0571112	0.618099	NA	2.4978e-11	0.503145	374	0.0100007	0.545713	NA	0.00502525	0.374069	NA	9.20757e-15	0.550981	208
20	5267841	intergenic_variant	MODIFIER	NA	NA	NA	NA	NA	0.000939291	0.557258	NA	9.94579e-13	0.496401	296	0.00243479	0.440198	NA	0.00218768	0.32905	NA	9.73587e-19	0.510654	7
20	5270028	intergenic_variant	MODIFIER	NA	NA	NA	NA	NA	0.00384922	0.530734	NA	5.21723e-14	0.490506	80	0.00767067	0.345191	NA	0.0301019	0.216338	NA	8.00833e-18	0.482742	36
20	5270164	intergenic_variant	MODIFIER	NA	NA	NA	NA	NA	0.00375212	0.53046	NA	4.74746e-14	0.490473	55	0.00767047	0.345091	NA	0.0301041	0.216256	NA	7.12231e-18	0.482587	15
20	5270310	intergenic_variant	MODIFIER	NA	NA	NA	NA	NA	0.00375191	0.530745	NA	4.74024e-13	0.481714	264	0.00767065	0.345158	NA	0.0301019	0.216338	NA	6.72543e-17	0.479231	171
20	5270462	intergenic_variant	MODIFIER	NA	NA	NA	NA	NA	0.00384932	0.530706	NA	5.21723e-14	0.490506	81	0.00729349	0.342012	NA	0.0301019	0.216338	NA	7.69585e-18	0.482568	27
20	5270494	intergenic_variant	MODIFIER	NA	NA	NA	NA	NA	0.0041802	0.530689	NA	5.21723e-14	0.490506	82	0.00766995	0.34489	NA	0.0301019	0.216338	NA	8.6463e-18	0.482705	39
20	5270495	intergenic_variant	MODIFIER	NA	NA	NA	NA	NA	0.00418035	0.530695	NA	5.21723e-14	0.490506	83	0.00766995	0.34489	NA	0.0301019	0.216338	NA	8.6463e-18	0.482708	40
20	5270569	intergenic_variant	MODIFIER	NA	NA	NA	NA	NA	0.00376068	0.530745	NA	5.21723e-14	0.490506	84	0.00767062	0.345124	NA	0.0301019	0.216338	NA	7.8372e-18	0.482744	35
20	5270738	intergenic_variant	MODIFIER	NA	NA	NA	NA	NA	0.00375208	0.530706	NA	5.21665e-14	0.490498	65	0.00729932	0.344388	NA	0.0301019	0.216338	NA	7.51861e-18	0.482685	18
20	5270788	intergenic_variant	MODIFIER	NA	NA	NA	NA	NA	0.00375177	0.530695	NA	5.21665e-14	0.490498	66	0.00767047	0.345091	NA	0.0301019	0.216338	NA	7.81959e-18	0.482715	34
20	5270861	intergenic_variant	MODIFIER	NA	NA	NA	NA	NA	0.0129414	0.429816	NA	7.02495e-14	0.490143	185	0.0161201	0.330433	NA	0.189269	0.194688	NA	6.51861e-16	0.432045	188
20	5270987	intergenic_variant	MODIFIER	NA	NA	NA	NA	NA	0.0037518	0.53084	NA	5.21723e-14	0.490506	85	0.00766864	0.344421	NA	0.0301019	0.216338	NA	7.81841e-18	0.482754	31
20	5271001	intergenic_variant	MODIFIER	NA	NA	NA	NA	NA	0.00375176	0.530857	NA	5.21723e-14	0.490506	86	0.00766879	0.344455	NA	0.0301019	0.216338	NA	7.8188e-18	0.482764	33
20	5271060	intergenic_variant	MODIFIER	NA	NA	NA	NA	NA	0.012985	0.429821	NA	7.02495e-14	0.490143	186	0.0161198	0.330299	NA	0.189269	0.194688	NA	6.53722e-16	0.432041	189
20	5271242	intergenic_variant	MODIFIER	NA	NA	NA	NA	NA	0.0117722	0.42981	NA	7.02631e-14	0.490151	190	0.0161197	0.330232	NA	0.189269	0.194688	NA	6.00241e-16	0.432035	187
20	5271253	intergenic_variant	MODIFIER	NA	NA	NA	NA	NA	0.0040149	0.530891	NA	5.21723e-14	0.490506	87	0.00766858	0.344388	NA	0.0301019	0.216338	NA	8.32765e-18	0.482776	37
20	5271560	intergenic_variant	MODIFIER	NA	NA	NA	NA	NA	0.00365422	0.53084	NA	5.21704e-14	0.490481	73	0.00766858	0.344388	NA	0.0301019	0.216338	NA	7.62805e-18	0.482742	22
20	5271590	intergenic_variant	MODIFIER	NA	NA	NA	NA	NA	0.0037518	0.53084	NA	5.21704e-14	0.490481	74	0.00766858	0.344388	NA	0.0301028	0.216297	NA	7.81763e-18	0.482739	29
20	5271606	intergenic_variant	MODIFIER	NA	NA	NA	NA	NA	0.00375194	0.530829	NA	5.21704e-14	0.490481	75	0.00766851	0.344321	NA	0.0301028	0.216297	NA	7.81802e-18	0.48273	30
20	5271680	intergenic_variant	MODIFIER	NA	NA	NA	NA	NA	0.0129416	0.429861	NA	7.3749e-14	0.49011	203	0.0161197	0.330232	NA	0.189273	0.194647	NA	6.82854e-16	0.43204	190
20	5271681	intergenic_variant	MODIFIER	NA	NA	NA	NA	NA	NA	NA	NA	7.36483e-14	0.489936	202	NA	NA	NA	0.189279	0.194565	NA	NA	NA	NA
20	5271682	intergenic_variant	MODIFIER	NA	NA	NA	NA	NA	NA	NA	NA	6.49702e-14	0.490019	172	NA	NA	NA	0.189273	0.194647	NA	NA	NA	NA
20	5271683	intergenic_variant	MODIFIER	NA	NA	NA	NA	NA	NA	NA	NA	6.49702e-14	0.490019	173	NA	NA	NA	0.189273	0.194647	NA	NA	NA	NA
20	5271789	intergenic_variant	MODIFIER	NA	NA	NA	NA	NA	0.00372159	0.530907	NA	5.21665e-14	0.490498	67	0.00758498	0.344488	NA	0.0301028	0.216297	NA	7.69239e-18	0.482783	25
20	5271822	intergenic_variant	MODIFIER	NA	NA	NA	NA	NA	0.0031066	0.530734	NA	5.21665e-14	0.490498	68	0.00758465	0.344388	NA	0.0301028	0.216297	NA	6.50117e-18	0.482695	12
20	5271897	intergenic_variant	MODIFIER	NA	NA	NA	NA	NA	0.00365394	0.530902	NA	5.21704e-14	0.490481	76	0.0076691	0.344555	NA	0.0301028	0.216297	NA	7.62843e-18	0.482777	24
20	5271907	intergenic_variant	MODIFIER	NA	NA	NA	NA	NA	0.0036541	0.530885	NA	5.21704e-14	0.490481	77	0.00766888	0.344488	NA	0.0301028	0.216297	NA	7.62805e-18	0.482766	23
20	5271933	intergenic_variant	MODIFIER	NA	NA	NA	NA	NA	0.00365583	0.530835	NA	4.46368e-14	0.490473	52	0.00766851	0.344321	NA	0.0301028	0.216297	NA	6.53669e-18	0.48273	13
20	5271942	intergenic_variant	MODIFIER	NA	NA	NA	NA	NA	0.00365593	0.530818	NA	4.46368e-14	0.490473	53	0.00766863	0.344354	NA	0.0301028	0.216297	NA	6.53669e-18	0.482724	14
20	5271996	intergenic_variant	MODIFIER	NA	NA	NA	NA	NA	0.00375213	0.530762	NA	5.06808e-14	0.490514	57	0.00758461	0.344321	NA	0.0301028	0.216297	NA	7.52952e-18	0.482712	21
20	5272012	intergenic_variant	MODIFIER	NA	NA	NA	NA	NA	0.00375192	0.530823	NA	5.06808e-14	0.490514	58	0.00758405	0.344154	NA	0.0301028	0.216297	NA	7.52877e-18	0.482732	19
20	5272013	intergenic_variant	MODIFIER	NA	NA	NA	NA	NA	0.00375198	0.530807	NA	5.06808e-14	0.490514	59	0.00758405	0.344154	NA	0.0301028	0.216297	NA	7.52877e-18	0.482725	20
20	5272052	intergenic_variant	MODIFIER	NA	NA	NA	NA	NA	0.00364197	0.525869	NA	5.06871e-14	0.490498	60	0.0386895	0.27622	NA	0.0301028	0.216297	NA	2.98887e-17	0.476941	158
20	5272089	intergenic_variant	MODIFIER	NA	NA	NA	NA	NA	NA	NA	NA	5.25923e-14	0.490481	108	NA	NA	NA	0.0301028	0.216297	NA	NA	NA	NA
20	5272096	intergenic_variant	MODIFIER	NA	NA	NA	NA	NA	NA	NA	NA	5.25923e-14	0.490481	109	NA	NA	NA	0.0301028	0.216297	NA	NA	NA	NA
20	5272102	intergenic_variant	MODIFIER	NA	NA	NA	NA	NA	NA	NA	NA	5.25923e-14	0.490481	110	NA	NA	NA	0.0301028	0.216297	NA	NA	NA	NA
20	5272113	intergenic_variant	MODIFIER	NA	NA	NA	NA	NA	NA	NA	NA	5.41475e-14	0.490514	152	NA	NA	NA	0.0301019	0.216338	NA	NA	NA	NA
20	5272118	intergenic_variant	MODIFIER	NA	NA	NA	NA	NA	NA	NA	NA	5.41475e-14	0.490514	153	NA	NA	NA	0.0301019	0.216338	NA	NA	NA	NA
20	5272123	intergenic_variant	MODIFIER	NA	NA	NA	NA	NA	NA	NA	NA	5.41475e-14	0.490514	154	NA	NA	NA	0.0301019	0.216338	NA	NA	NA	NA
20	5272154	intergenic_variant	MODIFIER	NA	NA	NA	NA	NA	0.00381058	0.530146	NA	5.41475e-14	0.490514	155	0.0386902	0.27632	NA	0.0301019	0.216338	NA	3.32742e-17	0.479	160
20	5272227	intergenic_variant	MODIFIER	NA	NA	NA	NA	NA	0.0035661	0.53074	NA	5.41638e-14	0.490498	156	0.0076682	0.344187	NA	0.0301019	0.216338	NA	7.73946e-18	0.482691	28
20	5272316	intergenic_variant	MODIFIER	NA	NA	NA	NA	NA	0.00347258	0.530874	NA	6.90797e-14	0.490489	180	0.00729721	0.343551	NA	0.0301019	0.216338	NA	9.23252e-18	0.482719	43
20	5272323	intergenic_variant	MODIFIER	NA	NA	NA	NA	NA	0.00347258	0.530874	NA	6.90797e-14	0.490489	181	0.00729721	0.343551	NA	0.0301019	0.216338	NA	9.23252e-18	0.482719	44
20	5272510	intergenic_variant	MODIFIER	NA	NA	NA	NA	NA	0.137024	0.591412	NA	3.01596e-12	0.497036	343	0.0315359	0.450171	NA	0.0559401	0.261357	NA	7.39601e-14	0.522878	285
20	5272752	intergenic_variant	MODIFIER	NA	NA	NA	NA	NA	0.00396753	0.530879	NA	6.90797e-14	0.490489	182	0.00766864	0.344421	NA	0.0301019	0.216338	NA	1.08719e-17	0.482766	81
20	5272777	intergenic_variant	MODIFIER	NA	NA	NA	NA	NA	0.00177439	0.530454	NA	6.90797e-14	0.490489	183	0.00658018	0.343786	NA	0.0301019	0.216338	NA	4.53163e-18	0.48253	10
20	5272849	intergenic_variant	MODIFIER	NA	NA	NA	NA	NA	0.00396783	0.53084	NA	6.90797e-14	0.490489	184	0.00766913	0.344589	NA	0.0301019	0.216338	NA	1.08735e-17	0.482755	82
20	5272911	intergenic_variant	MODIFIER	NA	NA	NA	NA	NA	NA	NA	NA	8.79856e-10	0.235924	433	NA	NA	NA	0.600602	0.0698617	NA	NA	NA	NA
20	5273031	intergenic_variant	MODIFIER	NA	NA	NA	NA	NA	0.00375183	0.530879	NA	5.21723e-14	0.490506	88	0.00766863	0.344354	NA	0.0301019	0.216338	NA	7.81841e-18	0.482769	32
20	5273270	intergenic_variant	MODIFIER	NA	NA	NA	NA	NA	NA	NA	NA	5.21723e-14	0.490506	89	NA	NA	NA	0.0301019	0.216338	NA	NA	NA	NA
20	5273522	intergenic_variant	MODIFIER	NA	NA	NA	NA	NA	0.00422338	0.530773	NA	5.21723e-14	0.490506	90	0.0109722	0.344689	NA	0.0301019	0.216338	NA	1.16894e-17	0.482735	125
20	5273538	intergenic_variant	MODIFIER	NA	NA	NA	NA	NA	0.00422326	0.530795	NA	5.21723e-14	0.490506	91	0.0109722	0.344656	NA	0.0301019	0.216338	NA	1.16888e-17	0.482744	124
20	5273565	intergenic_variant	MODIFIER	NA	NA	NA	NA	NA	0.00401353	0.530868	NA	5.21723e-14	0.490506	92	0.0109722	0.344689	NA	0.0301019	0.216338	NA	1.11549e-17	0.482781	93
20	5273577	intergenic_variant	MODIFIER	NA	NA	NA	NA	NA	0.00402496	0.530885	NA	5.21723e-14	0.490506	93	0.0109722	0.344656	NA	0.0301019	0.216338	NA	1.11829e-17	0.482787	95
20	5273670	intergenic_variant	MODIFIER	NA	NA	NA	NA	NA	0.00401354	0.530857	NA	5.21665e-14	0.490498	69	0.0109719	0.344622	NA	0.0301019	0.216338	NA	1.11544e-17	0.482769	92
20	5273770	intergenic_variant	MODIFIER	NA	NA	NA	NA	NA	0.00401349	0.530812	NA	5.21704e-14	0.490481	78	0.0109719	0.344589	NA	0.0301019	0.216338	NA	1.11521e-17	0.482739	90
20	5273781	intergenic_variant	MODIFIER	NA	NA	NA	NA	NA	0.00401356	0.530818	NA	5.21704e-14	0.490481	79	0.0109719	0.344622	NA	0.0301019	0.216338	NA	1.11527e-17	0.482743	91
20	5273797	intergenic_variant	MODIFIER	NA	NA	NA	NA	NA	0.00366344	0.530812	NA	5.21665e-14	0.490498	70	0.0109718	0.344555	NA	0.0301019	0.216338	NA	1.02531e-17	0.482744	54
20	5273798	intergenic_variant	MODIFIER	NA	NA	NA	NA	NA	0.012098	0.429849	NA	7.02631e-14	0.490151	191	0.0224512	0.330366	NA	0.189269	0.194688	NA	8.04106e-16	0.432061	192
20	5274072	intergenic_variant	MODIFIER	NA	NA	NA	NA	NA	0.00401349	0.530835	NA	5.21646e-14	0.490489	62	0.00973037	0.343752	NA	0.0301019	0.216338	NA	1.01035e-17	0.482711	51
20	5274287	intergenic_variant	MODIFIER	NA	NA	NA	NA	NA	0.0133651	0.429838	NA	7.02631e-14	0.490151	192	0.0224509	0.3304	NA	0.189269	0.194688	NA	8.76189e-16	0.432057	200
20	5274422	intergenic_variant	MODIFIER	NA	NA	NA	NA	NA	0.00401369	0.530851	NA	5.21646e-14	0.490489	63	0.0104585	0.342581	NA	0.0301019	0.216338	NA	1.07224e-17	0.48266	74
20	5274435	intergenic_variant	MODIFIER	NA	NA	NA	NA	NA	0.00381584	0.530851	NA	5.21646e-14	0.490489	64	0.0104585	0.342547	NA	0.0301019	0.216338	NA	1.02337e-17	0.482658	53
20	5274494	intergenic_variant	MODIFIER	NA	NA	NA	NA	NA	0.00401351	0.530885	NA	5.47589e-14	0.490481	163	0.0109715	0.344488	NA	0.0301019	0.216338	NA	1.16964e-17	0.482769	127
20	5274498	intergenic_variant	MODIFIER	NA	NA	NA	NA	NA	0.00401351	0.530885	NA	5.47589e-14	0.490481	164	0.0109715	0.344488	NA	0.0301019	0.216338	NA	1.16964e-17	0.482769	128
20	5274529	intergenic_variant	MODIFIER	NA	NA	NA	NA	NA	0.00401349	0.530835	NA	5.47589e-14	0.490481	165	0.0109707	0.344221	NA	0.0301019	0.216338	NA	1.16958e-17	0.482731	126
20	5274870	intergenic_variant	MODIFIER	NA	NA	NA	NA	NA	0.0038158	0.530879	NA	5.21723e-14	0.490506	94	0.0109719	0.344622	NA	0.0301019	0.216338	NA	1.06465e-17	0.482782	71
20	5275112	intergenic_variant	MODIFIER	NA	NA	NA	NA	NA	0.0139894	0.429877	NA	7.02631e-14	0.490151	193	0.0224515	0.330567	NA	0.189269	0.194688	NA	9.11309e-16	0.432084	201
20	5275144	intergenic_variant	MODIFIER	NA	NA	NA	NA	NA	0.00435138	0.530846	NA	5.21723e-14	0.490506	95	0.0109722	0.344689	NA	0.0301019	0.216338	NA	1.20153e-17	0.48277	136
20	5275402	intergenic_variant	MODIFIER	NA	NA	NA	NA	NA	0.00302157	0.530768	NA	5.74156e-14	0.490564	168	0.0116459	0.344656	NA	0.0301019	0.216338	NA	9.91235e-18	0.482754	49
20	5275403	intergenic_variant	MODIFIER	NA	NA	NA	NA	NA	0.00265174	0.530527	NA	1.01677e-13	0.490399	205	0.00903469	0.344555	NA	0.0400851	0.216747	NA	1.78818e-17	0.482597	157
20	5275479	intergenic_variant	MODIFIER	NA	NA	NA	NA	NA	0.00424268	0.530807	NA	5.74156e-14	0.490564	169	0.0109719	0.344622	NA	0.0301028	0.216297	NA	1.29007e-17	0.482768	150
20	5275693	intergenic_variant	MODIFIER	NA	NA	NA	NA	NA	0.0041178	0.530773	NA	5.21723e-14	0.490506	96	0.0109716	0.344522	NA	0.0301028	0.216297	NA	1.14207e-17	0.482724	112
20	5275895	intergenic_variant	MODIFIER	NA	NA	NA	NA	NA	0.0041175	0.53079	NA	5.21723e-14	0.490506	97	0.0104616	0.343551	NA	0.0301019	0.216338	NA	1.09823e-17	0.482686	86
20	5275932	intergenic_variant	MODIFIER	NA	NA	NA	NA	NA	0.00411762	0.530807	NA	5.21665e-14	0.490498	71	0.0104618	0.343585	NA	0.0301019	0.216338	NA	1.09817e-17	0.482693	85
20	5275971	intergenic_variant	MODIFIER	NA	NA	NA	NA	NA	0.0160281	0.430174	NA	7.02495e-14	0.490143	187	0.0214811	0.32963	NA	0.189269	0.194688	NA	9.879e-16	0.432176	202
20	5275993	intergenic_variant	MODIFIER	NA	NA	NA	NA	NA	0.0130872	0.429917	NA	7.02495e-14	0.490143	188	0.0224513	0.330467	NA	0.189269	0.194688	NA	8.60429e-16	0.432095	197
20	5276445	intergenic_variant	MODIFIER	NA	NA	NA	NA	NA	0.00421716	0.530751	NA	5.21723e-14	0.490506	98	0.010399	0.344689	NA	0.0301019	0.216338	NA	1.11689e-17	0.482725	94
20	5276495	intergenic_variant	MODIFIER	NA	NA	NA	NA	NA	0.00347017	0.530594	NA	5.21723e-14	0.490506	99	0.0103979	0.344354	NA	0.0301019	0.216338	NA	9.32904e-18	0.482633	45
20	5276547	intergenic_variant	MODIFIER	NA	NA	NA	NA	NA	0.0130876	0.429866	NA	7.02631e-14	0.490151	194	0.0224503	0.330065	NA	0.189269	0.194688	NA	8.60516e-16	0.432054	198
20	5276891	intergenic_variant	MODIFIER	NA	NA	NA	NA	NA	0.00398142	0.530829	NA	5.21723e-14	0.490506	100	0.0109713	0.344388	NA	0.0301019	0.216338	NA	1.10721e-17	0.482747	88
20	5276923	intergenic_variant	MODIFIER	NA	NA	NA	NA	NA	0.00408368	0.530779	NA	5.21723e-14	0.490506	101	0.0109714	0.344455	NA	0.0301028	0.216297	NA	1.13326e-17	0.482723	109
20	5276970	intergenic_variant	MODIFIER	NA	NA	NA	NA	NA	0.00427888	0.530437	NA	5.21723e-14	0.490506	102	0.05519	0.278228	NA	0.0301028	0.216297	NA	4.93324e-17	0.479229	164
20	5276973	intergenic_variant	MODIFIER	NA	NA	NA	NA	NA	0.00427888	0.530437	NA	5.21723e-14	0.490506	103	0.05519	0.278228	NA	0.0301028	0.216297	NA	4.93324e-17	0.479229	165
20	5277021	intergenic_variant	MODIFIER	NA	NA	NA	NA	NA	0.00385553	0.530779	NA	5.21723e-14	0.490506	104	0.0104612	0.343384	NA	0.0301028	0.216297	NA	1.03355e-17	0.482669	58
20	5277136	intergenic_variant	MODIFIER	NA	NA	NA	NA	NA	0.00422092	0.53093	NA	5.21723e-14	0.490506	105	0.0109722	0.344656	NA	0.0301019	0.216338	NA	1.16835e-17	0.482809	123
20	5277306	intergenic_variant	MODIFIER	NA	NA	NA	NA	NA	0.0122079	0.429939	NA	7.02495e-14	0.490143	189	0.0224509	0.3304	NA	0.189269	0.194688	NA	8.10362e-16	0.432102	193
20	5277453	intergenic_variant	MODIFIER	NA	NA	NA	NA	NA	0.00411673	0.530857	NA	5.21723e-14	0.490506	106	0.0109719	0.344589	NA	0.0301019	0.216338	NA	1.14179e-17	0.48277	111
20	5277631	intergenic_variant	MODIFIER	NA	NA	NA	NA	NA	0.00395836	0.530695	NA	5.21723e-14	0.490506	107	0.0108683	0.345827	NA	0.0301019	0.216338	NA	1.09231e-17	0.482755	83
20	5277733	intergenic_variant	MODIFIER	NA	NA	NA	NA	NA	0.00303754	0.52929	NA	7.5176e-14	0.490357	204	0.00974697	0.338967	NA	0.025141	0.210567	NA	8.74631e-18	0.481264	41
20	5277759	intergenic_variant	MODIFIER	NA	NA	NA	NA	NA	0.00716496	0.498668	NA	5.9174e-14	0.490432	170	0.00541888	0.336524	NA	0.0267505	0.216133	NA	1.07745e-17	0.466929	79
20	5277768	intergenic_variant	MODIFIER	NA	NA	NA	NA	NA	0.0961649	0.586212	NA	3.58395e-11	0.502964	380	0.0084708	0.539254	NA	0.0053414	0.373946	NA	2.0456e-14	0.535328	261
20	5277852	intergenic_variant	MODIFIER	NA	NA	NA	NA	NA	0.00381593	0.530818	NA	5.21665e-14	0.490498	72	0.0109722	0.344689	NA	0.0301028	0.216297	NA	1.06476e-17	0.482751	72
20	5278254	intergenic_variant	MODIFIER	NA	NA	NA	NA	NA	0.00426904	0.530818	NA	5.2784e-14	0.490489	120	0.0109745	0.345358	NA	0.0301019	0.216338	NA	1.19458e-17	0.482783	134
20	5278362	intergenic_variant	MODIFIER	NA	NA	NA	NA	NA	0.00447065	0.530823	NA	5.2784e-14	0.490489	121	0.0109745	0.345358	NA	0.0295619	0.216379	NA	1.22012e-17	0.482789	139
20	5278407	intergenic_variant	MODIFIER	NA	NA	NA	NA	NA	0.0133781	0.429894	NA	7.10365e-14	0.490126	197	0.0224513	0.330467	NA	0.186624	0.194729	NA	8.68165e-16	0.43208	199
20	5278486	intergenic_variant	MODIFIER	NA	NA	NA	NA	NA	0.00421593	0.530947	NA	5.2784e-14	0.490489	122	0.0109745	0.345325	NA	0.0295624	0.216338	NA	1.15621e-17	0.482844	118
20	5278643	intergenic_variant	MODIFIER	NA	NA	NA	NA	NA	0.00407114	0.530863	NA	5.27828e-14	0.490481	113	0.0109745	0.345358	NA	0.0295619	0.216379	NA	1.11952e-17	0.482805	99
20	5278685	intergenic_variant	MODIFIER	NA	NA	NA	NA	NA	0.00430312	0.530902	NA	5.27828e-14	0.490481	114	0.0109745	0.345358	NA	0.0295619	0.216379	NA	1.17815e-17	0.482823	130
20	5278814	intergenic_variant	MODIFIER	NA	NA	NA	NA	NA	0.00407115	0.530913	NA	6.42441e-11	0.524032	391	0.0109752	0.345526	NA	0.0268783	0.216829	NA	1.14877e-14	0.496281	213
20	5278874	intergenic_variant	MODIFIER	NA	NA	NA	NA	NA	0.00407096	0.530958	NA	5.27828e-14	0.490481	115	0.0109741	0.345225	NA	0.0295619	0.216379	NA	1.11952e-17	0.482843	100
20	5278901	intergenic_variant	MODIFIER	NA	NA	NA	NA	NA	0.0126869	0.429978	NA	7.10365e-14	0.490126	198	0.0224509	0.3304	NA	0.186624	0.194729	NA	8.29466e-16	0.432117	195
20	5279186	intergenic_variant	MODIFIER	NA	NA	NA	NA	NA	0.00407098	0.530851	NA	5.2784e-14	0.490489	123	0.0109738	0.345158	NA	0.0295619	0.216379	NA	1.11946e-17	0.482792	96
20	5279199	intergenic_variant	MODIFIER	NA	NA	NA	NA	NA	0.00407097	0.530879	NA	5.2784e-14	0.490489	124	0.0109741	0.345225	NA	0.0295619	0.216379	NA	1.11946e-17	0.482809	97
20	5279324	intergenic_variant	MODIFIER	NA	NA	NA	NA	NA	0.00407092	0.530885	NA	5.2784e-14	0.490489	125	0.010974	0.345191	NA	0.0295619	0.216379	NA	1.11946e-17	0.48281	98
20	5279433	intergenic_variant	MODIFIER	NA	NA	NA	NA	NA	0.00435434	0.530857	NA	5.2784e-14	0.490489	126	0.0109711	0.344354	NA	0.0295624	0.216338	NA	1.19083e-17	0.482752	132
20	5279434	intergenic_variant	MODIFIER	NA	NA	NA	NA	NA	0.00435434	0.530857	NA	5.2784e-14	0.490489	127	0.0109711	0.344354	NA	0.0295624	0.216338	NA	1.19083e-17	0.482752	133
20	5279526	intergenic_variant	MODIFIER	NA	NA	NA	NA	NA	NA	NA	NA	5.2784e-14	0.490489	128	NA	NA	NA	0.0295624	0.216338	NA	NA	NA	NA
20	5279659	intergenic_variant	MODIFIER	NA	NA	NA	NA	NA	0.00105621	0.55709	NA	1.0338e-12	0.496425	299	0.0217328	0.374138	NA	0.00214007	0.328927	NA	7.21226e-18	0.507252	17
20	5280207	intergenic_variant	MODIFIER	NA	NA	NA	NA	NA	0.00416622	0.530902	NA	5.47772e-14	0.490473	166	0.0109742	0.345258	NA	0.0295624	0.216338	NA	1.18625e-17	0.482812	131
20	5280297	intergenic_variant	MODIFIER	NA	NA	NA	NA	NA	0.0040709	0.530891	NA	5.47812e-14	0.490465	167	0.0109674	0.343083	NA	0.0295624	0.216338	NA	1.16079e-17	0.482694	121
20	5280412	intergenic_variant	MODIFIER	NA	NA	NA	NA	NA	0.012687	0.429889	NA	7.10229e-14	0.490118	195	0.022451	0.330333	NA	0.186624	0.194729	NA	8.29341e-16	0.432068	194
20	5280445	intergenic_variant	MODIFIER	NA	NA	NA	NA	NA	0.00391082	0.530801	NA	5.27828e-14	0.490481	116	0.010974	0.345191	NA	0.0295624	0.216338	NA	1.07885e-17	0.482764	80
20	5280473	intergenic_variant	MODIFIER	NA	NA	NA	NA	NA	0.00415678	0.530583	NA	5.27828e-14	0.490481	117	0.0551982	0.278897	NA	0.0295624	0.216338	NA	4.76357e-17	0.479326	162
20	5280512	intergenic_variant	MODIFIER	NA	NA	NA	NA	NA	0.00398034	0.530947	NA	5.43849e-14	0.490539	160	0.0154216	0.354528	NA	0.0295611	0.21642	NA	1.49997e-17	0.483332	153
20	5280529	intergenic_variant	MODIFIER	NA	NA	NA	NA	NA	0.00398015	0.530924	NA	5.43849e-14	0.490539	161	0.0154213	0.354494	NA	0.0295595	0.216461	NA	1.49975e-17	0.483322	152
20	5280589	intergenic_variant	MODIFIER	NA	NA	NA	NA	NA	0.00426649	0.530622	NA	5.27828e-14	0.490481	118	0.0552035	0.279299	NA	0.0295624	0.216338	NA	4.8761e-17	0.479364	163
20	5280622	intergenic_variant	MODIFIER	NA	NA	NA	NA	NA	0.00426333	0.530963	NA	5.2784e-14	0.490489	129	0.0109749	0.345459	NA	0.0295624	0.216338	NA	1.16812e-17	0.482858	122
20	5280696	intergenic_variant	MODIFIER	NA	NA	NA	NA	NA	0.00421593	0.530947	NA	5.27969e-14	0.490498	135	0.010975	0.345492	NA	0.0295611	0.21642	NA	1.15632e-17	0.482861	119
20	5280782	intergenic_variant	MODIFIER	NA	NA	NA	NA	NA	0.00407101	0.530941	NA	5.43849e-14	0.490539	162	0.0109745	0.345358	NA	0.0295589	0.216502	NA	1.15228e-17	0.482874	116
20	5280806	intergenic_variant	MODIFIER	NA	NA	NA	NA	NA	0.00407113	0.530952	NA	5.27969e-14	0.490498	136	0.0109745	0.345358	NA	0.0295619	0.216379	NA	1.11968e-17	0.482854	102
20	5280916	intergenic_variant	MODIFIER	NA	NA	NA	NA	NA	0.00407105	0.530896	NA	5.4378e-14	0.490555	157	0.010975	0.345492	NA	0.0295589	0.216502	NA	1.15217e-17	0.482866	115
20	5280932	intergenic_variant	MODIFIER	NA	NA	NA	NA	NA	0.0040709	0.530891	NA	5.4378e-14	0.490555	158	0.0109705	0.344187	NA	0.0295589	0.216502	NA	1.15182e-17	0.482798	114
20	5280950	intergenic_variant	MODIFIER	NA	NA	NA	NA	NA	0.00403162	0.530935	NA	5.4378e-14	0.490555	159	0.0109708	0.344288	NA	0.0295589	0.216502	NA	1.1415e-17	0.482824	110
20	5280962	intergenic_variant	MODIFIER	NA	NA	NA	NA	NA	0.156171	0.591692	NA	2.45615e-12	0.497144	324	0.0443499	0.450171	NA	0.0614496	0.261193	NA	9.89957e-14	0.523044	287
20	5280992	intergenic_variant	MODIFIER	NA	NA	NA	NA	NA	0.00403159	0.53093	NA	5.27969e-14	0.490498	137	0.0109711	0.344354	NA	0.0262627	0.216174	NA	9.62036e-18	0.482778	47
20	5281046	intergenic_variant	MODIFIER	NA	NA	NA	NA	NA	0.00407123	0.530907	NA	5.20318e-14	0.490473	61	0.0109742	0.345258	NA	0.0295619	0.216379	NA	1.10351e-17	0.482818	87
20	5281080	intergenic_variant	MODIFIER	NA	NA	NA	NA	NA	0.0041766	0.530896	NA	5.27969e-14	0.490498	138	0.0109747	0.345425	NA	0.0295624	0.216338	NA	1.14642e-17	0.482828	113
20	5281476	intergenic_variant	MODIFIER	NA	NA	NA	NA	NA	0.0040711	0.530919	NA	5.27969e-14	0.490498	139	0.0109744	0.345291	NA	0.0295624	0.216338	NA	1.11974e-17	0.482832	103
20	5281511	intergenic_variant	MODIFIER	NA	NA	NA	NA	NA	0.00407113	0.530857	NA	5.27969e-14	0.490498	140	0.010974	0.345191	NA	0.0295624	0.216338	NA	1.11974e-17	0.482797	104
20	5281583	intergenic_variant	MODIFIER	NA	NA	NA	NA	NA	0.153258	0.591748	NA	1.4706e-12	0.49678	316	0.0443517	0.450338	NA	0.0802357	0.231563	NA	7.37644e-14	0.520805	284
20	5281773	intergenic_variant	MODIFIER	NA	NA	NA	NA	NA	0.00407101	0.530941	NA	5.2784e-14	0.490489	130	0.0109742	0.345258	NA	0.0295624	0.216338	NA	1.11957e-17	0.482837	101
20	5282148	intergenic_variant	MODIFIER	NA	NA	NA	NA	NA	0.00430333	0.530907	NA	5.20443e-13	0.481689	271	0.0109744	0.345291	NA	0.0295624	0.216338	NA	1.09102e-16	0.479305	181
20	5282359	intergenic_variant	MODIFIER	NA	NA	NA	NA	NA	0.00426661	0.530656	NA	5.20443e-13	0.481689	272	0.0552035	0.279299	NA	0.0262627	0.216174	NA	3.79491e-16	0.475854	184
20	5282402	intergenic_variant	MODIFIER	NA	NA	NA	NA	NA	0.0043033	0.53093	NA	5.20443e-13	0.481689	273	0.0109745	0.345325	NA	0.0262627	0.216174	NA	9.52478e-17	0.479306	175
20	5282405	intergenic_variant	MODIFIER	NA	NA	NA	NA	NA	0.00430325	0.530919	NA	5.20443e-13	0.481689	274	0.0109745	0.345358	NA	0.0262627	0.216174	NA	9.52478e-17	0.479302	176
20	5282451	intergenic_variant	MODIFIER	NA	NA	NA	NA	NA	0.00407106	0.530947	NA	5.20443e-13	0.481689	275	0.0109745	0.345325	NA	0.0262627	0.216174	NA	9.0426e-17	0.479314	173
20	5282470	intergenic_variant	MODIFIER	NA	NA	NA	NA	NA	0.00407101	0.530941	NA	5.20443e-13	0.481689	276	0.0109742	0.345258	NA	0.0262627	0.216174	NA	9.04215e-17	0.479308	172
20	5282517	intergenic_variant	MODIFIER	NA	NA	NA	NA	NA	0.00407115	0.530924	NA	7.20699e-14	0.490564	200	0.0109747	0.345425	NA	0.0295624	0.216338	NA	1.52241e-17	0.482868	154
20	5282630	intergenic_variant	MODIFIER	NA	NA	NA	NA	NA	0.0042154	0.530991	NA	5.27969e-14	0.490498	141	0.0109742	0.345258	NA	0.0295649	0.216256	NA	1.15632e-17	0.482859	120
20	5282761	intergenic_variant	MODIFIER	NA	NA	NA	NA	NA	0.00417594	0.530745	NA	5.27969e-14	0.490498	142	0.0110737	0.345392	NA	0.0295649	0.216256	NA	1.1535e-17	0.482748	117
20	5282786	intergenic_variant	MODIFIER	NA	NA	NA	NA	NA	0.00417576	0.530667	NA	6.71207e-14	0.490399	175	0.0105604	0.344288	NA	0.0278606	0.210608	NA	1.26712e-17	0.48221	144
20	5282790	intergenic_variant	MODIFIER	NA	NA	NA	NA	NA	0.00417572	0.530661	NA	6.71207e-14	0.490399	176	0.0105604	0.344288	NA	0.0278606	0.210608	NA	1.26712e-17	0.482207	145
20	5282792	intergenic_variant	MODIFIER	NA	NA	NA	NA	NA	0.00417572	0.530661	NA	6.71207e-14	0.490399	177	0.0105604	0.344288	NA	0.0278606	0.210608	NA	1.26712e-17	0.482207	146
20	5282797	intergenic_variant	MODIFIER	NA	NA	NA	NA	NA	0.0041761	0.530644	NA	6.71207e-14	0.490399	178	0.0104592	0.342815	NA	0.0278606	0.210608	NA	1.25904e-17	0.482125	143
20	5282820	intergenic_variant	MODIFIER	NA	NA	NA	NA	NA	0.00437221	0.530706	NA	6.7115e-14	0.490382	174	0.010463	0.343986	NA	0.0278582	0.210731	NA	1.31357e-17	0.482215	151
20	5282846	intergenic_variant	MODIFIER	NA	NA	NA	NA	NA	0.00426323	0.530829	NA	6.71224e-14	0.490374	179	0.010463	0.343986	NA	0.0278582	0.210731	NA	1.28351e-17	0.482271	149
20	5282847	intergenic_variant	MODIFIER	NA	NA	NA	NA	NA	0.0400264	0.432229	NA	6.3938e-14	0.490341	171	0.0167386	0.337427	NA	0.0197821	0.210035	NA	9.18615e-17	0.434732	174
20	5282860	intergenic_variant	MODIFIER	NA	NA	NA	NA	NA	0.00407116	0.53079	NA	5.27738e-14	0.490465	111	0.010463	0.343919	NA	0.0295635	0.216297	NA	1.07632e-17	0.482685	76
20	5282866	intergenic_variant	MODIFIER	NA	NA	NA	NA	NA	0.00407114	0.530756	NA	5.27738e-14	0.490465	112	0.0104628	0.343886	NA	0.0295635	0.216297	NA	1.07626e-17	0.482667	75
20	5282886	intergenic_variant	MODIFIER	NA	NA	NA	NA	NA	0.00401522	0.530656	NA	5.2784e-14	0.490489	131	0.0104622	0.343752	NA	0.0295624	0.216338	NA	1.06284e-17	0.482625	69
20	5282892	intergenic_variant	MODIFIER	NA	NA	NA	NA	NA	0.00401528	0.530644	NA	5.2784e-14	0.490489	132	0.0104622	0.343752	NA	0.0295624	0.216338	NA	1.0629e-17	0.48262	70
20	5282902	intergenic_variant	MODIFIER	NA	NA	NA	NA	NA	NA	NA	NA	5.27969e-14	0.490498	143	NA	NA	NA	0.0295624	0.216338	NA	NA	NA	NA
20	5283062	intergenic_variant	MODIFIER	NA	NA	NA	NA	NA	0.00441399	0.530801	NA	5.27969e-14	0.490498	144	0.0109741	0.345225	NA	0.0295635	0.216297	NA	1.20629e-17	0.482769	137
20	5283078	intergenic_variant	MODIFIER	NA	NA	NA	NA	NA	0.00441416	0.530795	NA	5.27969e-14	0.490498	145	0.010974	0.345191	NA	0.0295635	0.216297	NA	1.20629e-17	0.482765	138
20	5283225	intergenic_variant	MODIFIER	NA	NA	NA	NA	NA	0.00407114	0.530863	NA	2.27303e-12	0.460529	322	0.0104635	0.344154	NA	0.0313675	0.215929	NA	4.5139e-16	0.470739	185
20	5283266	intergenic_variant	MODIFIER	NA	NA	NA	NA	NA	0.00404659	0.530684	NA	2.27303e-12	0.460529	323	0.0414068	0.282444	NA	0.0313675	0.215929	NA	1.41182e-15	0.46755	204
20	5283293	intergenic_variant	MODIFIER	NA	NA	NA	NA	NA	0.00404667	0.5307	NA	2.27301e-12	0.460538	321	0.0414046	0.282243	NA	0.0313675	0.215929	NA	1.41167e-15	0.467551	203
20	5283531	intergenic_variant	MODIFIER	NA	NA	NA	NA	NA	0.00407114	0.530902	NA	5.27941e-14	0.490506	133	0.0104647	0.344421	NA	0.0295624	0.216338	NA	1.07686e-17	0.482783	77
20	5283596	intergenic_variant	MODIFIER	NA	NA	NA	NA	NA	0.00407114	0.530874	NA	5.27941e-14	0.490506	134	0.0109745	0.345358	NA	0.0295624	0.216338	NA	1.1198e-17	0.482817	105
20	5283709	intergenic_variant	MODIFIER	NA	NA	NA	NA	NA	0.00407119	0.530868	NA	5.27969e-14	0.490498	146	0.0104639	0.344221	NA	0.0295624	0.216338	NA	1.07686e-17	0.482754	78
20	5283925	intergenic_variant	MODIFIER	NA	NA	NA	NA	NA	0.0040711	0.530919	NA	7.20846e-14	0.490555	201	0.0109744	0.345291	NA	0.0295624	0.216338	NA	1.52264e-17	0.482855	155
20	5284147	intergenic_variant	MODIFIER	NA	NA	NA	NA	NA	0.008592	0.431232	NA	7.10365e-14	0.490126	199	0.020631	0.330232	NA	0.186628	0.194688	NA	5.50475e-16	0.432705	186
20	5284174	intergenic_variant	MODIFIER	NA	NA	NA	NA	NA	0.00425046	0.530745	NA	5.27828e-14	0.490481	119	0.0109735	0.345091	NA	0.0262637	0.216133	NA	1.0101e-17	0.482717	50
20	5284238	intergenic_variant	MODIFIER	NA	NA	NA	NA	NA	0.0113834	0.429917	NA	7.10229e-14	0.490118	196	0.0224516	0.330533	NA	0.186628	0.194688	NA	7.55313e-16	0.432088	191
20	5284320	intergenic_variant	MODIFIER	NA	NA	NA	NA	NA	0.00364922	0.531059	NA	5.27969e-14	0.490498	147	0.00787852	0.348303	NA	0.0295649	0.216256	NA	7.6947e-18	0.483045	26
20	5284439	intergenic_variant	MODIFIER	NA	NA	NA	NA	NA	0.00390716	0.530919	NA	5.2966e-14	0.490646	151	0.0128512	0.345325	NA	0.0523297	0.265573	NA	3.21105e-17	0.486429	159
20	5284682	intergenic_variant	MODIFIER	NA	NA	NA	NA	NA	0.00387556	0.530801	NA	5.27969e-14	0.490498	148	0.0128486	0.344622	NA	0.0295624	0.216338	NA	1.2217e-17	0.482742	140
20	5284693	intergenic_variant	MODIFIER	NA	NA	NA	NA	NA	0.00387549	0.530779	NA	5.27969e-14	0.490498	149	0.0128491	0.344723	NA	0.0295624	0.216338	NA	1.2217e-17	0.482737	141
20	5284728	intergenic_variant	MODIFIER	NA	NA	NA	NA	NA	0.00390716	0.530846	NA	5.27969e-14	0.490498	150	0.0128496	0.344856	NA	0.0295624	0.216338	NA	1.23084e-17	0.482775	142
20	5284799	intergenic_variant	MODIFIER	NA	NA	NA	NA	NA	0.00356564	0.530807	NA	3.80073e-14	0.49006	49	0.0123762	0.345258	NA	0.0427437	0.165589	NA	1.03686e-17	0.478957	59
20	5284874	intergenic_variant	MODIFIER	NA	NA	NA	NA	NA	0.00390727	0.530829	NA	3.80024e-14	0.490052	47	0.0122638	0.343852	NA	0.0427437	0.165589	NA	1.12064e-17	0.478893	106
20	5284898	intergenic_variant	MODIFIER	NA	NA	NA	NA	NA	0.00390716	0.530846	NA	3.80073e-14	0.49006	50	0.0122644	0.344053	NA	0.0427437	0.165589	NA	1.12064e-17	0.478915	107
20	5284983	intergenic_variant	MODIFIER	NA	NA	NA	NA	NA	0.00390711	0.530795	NA	3.80024e-14	0.490052	48	0.0122645	0.34402	NA	0.0427437	0.165589	NA	1.12064e-17	0.478886	108
20	5285109	intergenic_variant	MODIFIER	NA	NA	NA	NA	NA	0.003907	0.530874	NA	3.61762e-14	0.490068	29	0.0122644	0.343986	NA	0.0427428	0.16563	NA	1.06726e-17	0.478931	73
20	5285280	intergenic_variant	MODIFIER	NA	NA	NA	NA	NA	0.00390728	0.53093	NA	3.75636e-14	0.490035	43	0.0122666	0.344555	NA	0.0427437	0.165589	NA	1.1081e-17	0.47897	89
20	5285335	intergenic_variant	MODIFIER	NA	NA	NA	NA	NA	0.00458623	0.529396	NA	3.75636e-14	0.490035	44	0.0122635	0.343786	NA	0.0427437	0.165589	NA	1.28325e-17	0.478198	147
20	5285344	intergenic_variant	MODIFIER	NA	NA	NA	NA	NA	0.00458603	0.529413	NA	3.75636e-14	0.490035	45	0.0122637	0.343819	NA	0.0427437	0.165589	NA	1.28325e-17	0.478208	148
20	5285451	intergenic_variant	MODIFIER	NA	NA	NA	NA	NA	0.00390721	0.530913	NA	4.59913e-14	0.489961	54	0.0122644	0.343986	NA	0.0398499	0.160064	NA	1.20039e-17	0.478507	135
20	5285503	intergenic_variant	MODIFIER	NA	NA	NA	NA	NA	0.00390721	0.530913	NA	3.46651e-14	0.49006	28	0.0122647	0.34412	NA	0.0427428	0.16563	NA	1.02296e-17	0.478953	52
20	5285618	intergenic_variant	MODIFIER	NA	NA	NA	NA	NA	0.00332275	0.530712	NA	3.34181e-14	0.489986	22	0.0122644	0.344053	NA	0.0427428	0.16563	NA	8.49716e-18	0.478824	38
20	5285675	intergenic_variant	MODIFIER	NA	NA	NA	NA	NA	0.00390724	0.530784	NA	3.34181e-14	0.489986	23	0.0122642	0.343953	NA	0.0427428	0.16563	NA	9.86686e-18	0.478854	48
20	5285826	intergenic_variant	MODIFIER	NA	NA	NA	NA	NA	0.00417049	0.530667	NA	3.34181e-14	0.489986	24	0.0122642	0.343953	NA	0.0427428	0.16563	NA	1.0477e-17	0.478798	62
20	5285842	intergenic_variant	MODIFIER	NA	NA	NA	NA	NA	0.00417087	0.530611	NA	3.34181e-14	0.489986	25	0.0122638	0.343852	NA	0.0427428	0.16563	NA	1.0477e-17	0.478766	63
20	5286128	intergenic_variant	MODIFIER	NA	NA	NA	NA	NA	NA	NA	NA	2.78929e-14	0.489903	17	NA	NA	NA	0.0427452	0.165507	NA	NA	NA	NA
20	5286129	intergenic_variant	MODIFIER	NA	NA	NA	NA	NA	NA	NA	NA	3.75748e-14	0.48954	46	NA	NA	NA	0.267281	0.143898	NA	NA	NA	NA
20	5286179	intergenic_variant	MODIFIER	NA	NA	NA	NA	NA	0.0152465	0.462162	NA	2.78954e-14	0.489911	21	0.0322223	0.245867	NA	0.0427452	0.165507	NA	6.52602e-17	0.44107	167
20	5286191	intergenic_variant	MODIFIER	NA	NA	NA	NA	NA	0.01553	0.462072	NA	2.78929e-14	0.489903	18	0.0322226	0.245834	NA	0.0427452	0.165507	NA	6.63392e-17	0.441022	169
20	5286196	intergenic_variant	MODIFIER	NA	NA	NA	NA	NA	0.0155307	0.462039	NA	2.78929e-14	0.489903	19	0.0322227	0.245767	NA	0.0427452	0.165507	NA	6.63426e-17	0.441003	170
20	5286219	intergenic_variant	MODIFIER	NA	NA	NA	NA	NA	0.0153808	0.461949	NA	2.78936e-14	0.489887	20	0.0322228	0.245599	NA	0.0427452	0.165507	NA	6.57778e-17	0.440945	168
20	5286270	intergenic_variant	MODIFIER	NA	NA	NA	NA	NA	0.00280968	0.523193	NA	2.32981e-14	0.489969	14	0.0447646	0.259454	NA	0.0427419	0.165671	NA	1.61332e-17	0.470971	156
20	5286278	intergenic_variant	MODIFIER	NA	NA	NA	NA	NA	0.00272547	0.522952	NA	1.0929e-13	0.495492	206	0.0383508	0.253296	NA	0.0448728	0.16694	NA	6.37922e-17	0.472844	166
20	5286354	intergenic_variant	MODIFIER	NA	NA	NA	NA	NA	0.00430359	0.530353	NA	3.3427e-14	0.489969	26	0.0100791	0.34161	NA	0.0427442	0.165548	NA	9.15758e-18	0.478517	42
20	5286571	intergenic_variant	MODIFIER	NA	NA	NA	NA	NA	0.00421161	0.530353	NA	3.3427e-14	0.489969	27	0.0120692	0.343183	NA	0.0427442	0.165548	NA	1.04346e-17	0.478596	61
20	5286609	intergenic_variant	MODIFIER	NA	NA	NA	NA	NA	0.00400835	0.53051	NA	3.72215e-14	0.489978	30	0.0113643	0.343618	NA	0.0427437	0.165589	NA	1.05411e-17	0.4787	64
20	5286623	intergenic_variant	MODIFIER	NA	NA	NA	NA	NA	0.00420477	0.530605	NA	3.96126e-14	0.490044	51	0.0113643	0.343618	NA	0.0427428	0.16563	NA	1.17169e-17	0.478774	129
20	5286655	intergenic_variant	MODIFIER	NA	NA	NA	NA	NA	0.00390726	0.530588	NA	3.72215e-14	0.489978	31	0.0113641	0.343585	NA	0.0427437	0.165589	NA	1.02958e-17	0.478735	55
20	5286738	intergenic_variant	MODIFIER	NA	NA	NA	NA	NA	0.0041595	0.53051	NA	3.72215e-14	0.489978	32	0.0569772	0.277793	NA	0.0427428	0.16563	NA	4.59582e-17	0.475392	161
20	5286821	intergenic_variant	MODIFIER	NA	NA	NA	NA	NA	0.00403665	0.530879	NA	3.72215e-14	0.489978	33	0.0113654	0.343986	NA	0.0427428	0.16563	NA	1.06104e-17	0.478897	67
20	5286841	intergenic_variant	MODIFIER	NA	NA	NA	NA	NA	0.00403677	0.530851	NA	3.72215e-14	0.489978	34	0.0113656	0.34402	NA	0.0427428	0.16563	NA	1.06109e-17	0.478886	68
20	5286857	intergenic_variant	MODIFIER	NA	NA	NA	NA	NA	0.00354704	0.50061	NA	3.72215e-14	0.489978	35	0.00593288	0.340874	NA	0.0427428	0.16563	NA	5.5538e-18	0.464268	11
20	5286900	intergenic_variant	MODIFIER	NA	NA	NA	NA	NA	0.00400879	0.530835	NA	3.72215e-14	0.489978	36	0.0113659	0.34412	NA	0.0427428	0.16563	NA	1.05432e-17	0.478883	66
20	5286928	intergenic_variant	MODIFIER	NA	NA	NA	NA	NA	0.00390707	0.530885	NA	3.72215e-14	0.489978	37	0.0113662	0.344154	NA	0.0427428	0.16563	NA	1.02963e-17	0.478909	56
20	5286985	intergenic_variant	MODIFIER	NA	NA	NA	NA	NA	0.00356543	0.530846	NA	3.72282e-14	0.489969	39	0.0113626	0.343116	NA	0.0427428	0.16563	NA	9.45961e-18	0.478834	46
20	5287045	intergenic_variant	MODIFIER	NA	NA	NA	NA	NA	0.00395282	0.530818	NA	3.72282e-14	0.489969	40	0.01206	0.343685	NA	0.0427428	0.16563	NA	1.09423e-17	0.478849	84
20	5287059	intergenic_variant	MODIFIER	NA	NA	NA	NA	NA	0.00395279	0.530846	NA	3.72215e-14	0.489978	38	0.0113648	0.343786	NA	0.0427428	0.16563	NA	1.0406e-17	0.478872	60
20	5287066	intergenic_variant	MODIFIER	NA	NA	NA	NA	NA	0.00400786	0.530863	NA	3.72282e-14	0.489969	41	0.0113648	0.343819	NA	0.0427428	0.16563	NA	1.05416e-17	0.478878	65
20	5287149	intergenic_variant	MODIFIER	NA	NA	NA	NA	NA	0.0039073	0.53084	NA	3.72282e-14	0.489969	42	0.0113654	0.343986	NA	0.0427428	0.16563	NA	1.02983e-17	0.478875	57
20	5287171	intergenic_variant	MODIFIER	NA	NA	NA	NA	NA	0.00386899	0.530868	NA	2.59858e-14	0.490011	16	0.0113659	0.344087	NA	0.0427419	0.165671	NA	7.14263e-18	0.478913	16
20	5287760	intergenic_variant	MODIFIER	NA	NA	NA	NA	NA	0.0146205	0.430096	NA	4.92629e-14	0.489614	56	0.0232111	0.329463	NA	0.267276	0.144021	NA	8.51059e-16	0.42828	196
20	5288074	intergenic_variant	MODIFIER	NA	NA	NA	NA	NA	0.0583134	0.613867	NA	2.38525e-11	0.502914	373	0.0157825	0.545278	NA	0.00723999	0.345502	NA	1.80632e-14	0.546791	251
20	5288803	intergenic_variant	MODIFIER	NA	NA	NA	NA	NA	0.140319	0.00874993	NA	6.65365e-10	0.235767	421	0.0514313	0.159963	NA	0.600602	0.0698617	NA	2.88267e-09	0.11149	328
20	5289070	intergenic_variant	MODIFIER	NA	NA	NA	NA	NA	0.0121782	0.365202	NA	1.95486e-08	0.242537	NA	0.0066928	0.282076	NA	0.0605008	0.225792	NA	2.36419e-11	0.301976	297
20	5289612	intergenic_variant	MODIFIER	NA	NA	NA	NA	NA	0.0780427	0.618894	NA	2.2102e-11	0.502914	360	0.0355582	0.633391	NA	0.0072395	0.345584	NA	4.19562e-14	0.553632	272
20	5290274	intergenic_variant	MODIFIER	NA	NA	NA	NA	NA	0.0222036	0.357028	NA	5.04479e-08	0.243057	NA	0.0879219	0.332441	NA	0.0824978	0.263649	NA	1.04213e-09	0.303527	318
20	5290333	intergenic_variant	MODIFIER	NA	NA	NA	NA	NA	0.0687285	0.61811	NA	2.88405e-11	0.502997	378	0.0145279	0.54501	NA	0.0072395	0.345584	NA	2.37546e-14	0.548846	267
20	5290385	intergenic_variant	MODIFIER	NA	NA	NA	NA	NA	0.0228284	0.357017	NA	5.04479e-08	0.243057	NA	0.0873504	0.332374	NA	0.0824978	0.263649	NA	1.06047e-09	0.303518	319
20	5290776	intergenic_variant	MODIFIER	NA	NA	NA	NA	NA	0.0222041	0.356961	NA	5.04479e-08	0.243057	NA	0.0848738	0.33137	NA	0.0824969	0.26369	NA	1.01037e-09	0.303444	316
20	5290964	intergenic_variant	MODIFIER	NA	NA	NA	NA	NA	0.0239242	0.356855	NA	5.04479e-08	0.243057	NA	0.0961848	0.331002	NA	0.0824978	0.263649	NA	1.20017e-09	0.303372	320
20	5291530	intergenic_variant	MODIFIER	NA	NA	NA	NA	NA	0.0178997	0.356452	NA	1.52492e-08	0.242429	NA	0.00758208	0.27535	NA	0.10485	0.211263	NA	5.55632e-11	0.296367	299
20	5291630	intergenic_variant	MODIFIER	NA	NA	NA	NA	NA	0.277389	0.130784	NA	7.116e-10	0.235841	423	0.0463027	0.158959	NA	0.600602	0.0698617	NA	3.2103e-09	0.16982	331
20	5291632	intergenic_variant	MODIFIER	NA	NA	NA	NA	NA	0.0213658	0.356402	NA	1.52492e-08	0.242429	NA	0.00609757	0.273476	NA	0.10485	0.211263	NA	5.69584e-11	0.296249	300
20	5291723	intergenic_variant	MODIFIER	NA	NA	NA	NA	NA	0.0195401	0.356536	NA	1.52492e-08	0.242429	NA	0.00758208	0.27535	NA	0.10485	0.211263	NA	6.0218e-11	0.296407	304
20	5291843	intergenic_variant	MODIFIER	NA	NA	NA	NA	NA	0.0190168	0.356558	NA	1.72297e-08	0.242438	NA	0.00680801	0.275149	NA	0.10485	0.211304	NA	6.16992e-11	0.296414	305
20	5292921	intergenic_variant	MODIFIER	NA	NA	NA	NA	NA	0.0189327	0.356497	NA	1.52465e-08	0.242438	NA	0.00757933	0.274814	NA	0.10485	0.211304	NA	5.84763e-11	0.296368	301
20	5293065	intergenic_variant	MODIFIER	NA	NA	NA	NA	NA	0.020721	0.356189	NA	1.52492e-08	0.242429	NA	0.00809756	0.274446	NA	0.10485	0.211222	NA	6.63186e-11	0.296193	306
20	5293194	intergenic_variant	MODIFIER	NA	NA	NA	NA	NA	0.0374526	0.255853	NA	1.98909e-08	0.242091	NA	0.0137616	0.260357	NA	0.442501	0.189736	NA	1.66957e-09	0.24583	322
20	5293526	intergenic_variant	MODIFIER	NA	NA	NA	NA	NA	0.0184013	0.356525	NA	1.52492e-08	0.242429	NA	0.00820169	0.275049	NA	0.10485	0.211304	NA	5.99236e-11	0.296389	303
20	5293783	intergenic_variant	MODIFIER	NA	NA	NA	NA	NA	0.0344044	0.256071	NA	1.98909e-08	0.242091	NA	0.0161959	0.261161	NA	0.442501	0.189736	NA	1.7242e-09	0.245974	325
20	5293897	intergenic_variant	MODIFIER	NA	NA	NA	NA	NA	0.0184009	0.356547	NA	1.52492e-08	0.242429	NA	0.00801815	0.275049	NA	0.10485	0.211304	NA	5.90581e-11	0.2964	302
20	5293968	intergenic_variant	MODIFIER	NA	NA	NA	NA	NA	0.0282909	0.357163	NA	4.0456e-09	0.24375	455	0.0872271	0.331805	NA	0.0668029	0.264263	NA	8.98886e-11	0.303881	307
20	5294117	intergenic_variant	MODIFIER	NA	NA	NA	NA	NA	NA	NA	NA	7.116e-10	0.235841	424	NA	NA	NA	0.600602	0.0698617	NA	NA	NA	NA
20	5294229	intergenic_variant	MODIFIER	NA	NA	NA	NA	NA	0.0222489	0.35681	NA	4.92115e-08	0.243098	NA	0.0879051	0.331638	NA	0.082498	0.263608	NA	1.01945e-09	0.303396	317
20	5294303	intergenic_variant	MODIFIER	NA	NA	NA	NA	NA	0.0344038	0.256038	NA	2.04499e-08	0.242108	NA	0.0152229	0.260859	NA	0.442501	0.189736	NA	1.69769e-09	0.24595	324
20	5294335	intergenic_variant	MODIFIER	NA	NA	NA	NA	NA	0.035791	0.255993	NA	2.04499e-08	0.242108	NA	0.0152224	0.260759	NA	0.442501	0.189736	NA	1.75543e-09	0.245924	326
20	5294977	intergenic_variant	MODIFIER	NA	NA	NA	NA	NA	0.0222489	0.356894	NA	2.7016e-08	0.242999	NA	0.0926316	0.332541	NA	0.104558	0.255505	NA	8.07523e-10	0.30286	313
20	5294987	intergenic_variant	MODIFIER	NA	NA	NA	NA	NA	0.0634701	0.617998	NA	1.47586e-11	0.503005	354	0.0157829	0.545345	NA	0.00982216	0.33744	NA	1.63092e-14	0.548227	245
20	5296004	intergenic_variant	MODIFIER	NA	NA	NA	NA	NA	0.292216	0.130818	NA	7.116e-10	0.235841	425	0.0463039	0.159026	NA	0.600602	0.0698617	NA	3.30956e-09	0.16984	332
20	5297604	intergenic_variant	MODIFIER	NA	NA	NA	NA	NA	0.111496	0.227705	NA	1.24918e-09	0.236172	439	0.0315944	0.165785	NA	0.430406	0.0772285	NA	4.51166e-09	0.217168	337
20	5297842	intergenic_variant	MODIFIER	NA	NA	NA	NA	NA	0.0271055	0.356833	NA	3.63233e-08	0.243024	NA	0.0986293	0.330533	NA	0.0824985	0.263567	NA	1.00402e-09	0.303319	315
20	5298395	intergenic_variant	MODIFIER	NA	NA	NA	NA	NA	0.0225886	0.356911	NA	3.63233e-08	0.243024	NA	0.0879145	0.332106	NA	0.082498	0.263608	NA	7.79787e-10	0.303438	312
20	5299279	intergenic_variant	MODIFIER	NA	NA	NA	NA	NA	0.014616	0.365398	NA	4.10355e-08	0.243139	NA	0.0976121	0.33726	NA	0.0464518	0.278014	NA	3.40451e-10	0.308836	308
20	5300126	intergenic_variant	MODIFIER	NA	NA	NA	NA	NA	0.0368091	0.255819	NA	1.96705e-08	0.242058	NA	0.0146752	0.26106	NA	0.4425	0.189654	NA	1.69268e-09	0.24583	323
20	5300218	intergenic_variant	MODIFIER	NA	NA	NA	NA	NA	0.0217282	0.356715	NA	4.0116e-08	0.24304	NA	0.0673724	0.335721	NA	0.0728173	0.260784	NA	5.56725e-10	0.30333	309
20	5300508	intergenic_variant	MODIFIER	NA	NA	NA	NA	NA	0.024506	0.356715	NA	4.0116e-08	0.24304	NA	0.0854952	0.331337	NA	0.0728173	0.260784	NA	7.56401e-10	0.303109	311
20	5300678	intergenic_variant	MODIFIER	NA	NA	NA	NA	NA	0.400387	0.101041	NA	1.26582e-09	0.234776	440	0.0198917	0.167559	NA	0.017128	0.0262339	NA	2.6506e-11	0.152472	298
20	5300760	intergenic_variant	MODIFIER	NA	NA	NA	NA	NA	0.0231284	0.356777	NA	4.0116e-08	0.24304	NA	0.0855061	0.331872	NA	0.0728173	0.260784	NA	7.20807e-10	0.303166	310
20	5302577	intergenic_variant	MODIFIER	NA	NA	NA	NA	NA	0.0267966	0.356905	NA	4.01162e-08	0.243016	NA	0.0854952	0.331303	NA	0.0728173	0.260784	NA	8.14823e-10	0.303189	314
20	5303946	intergenic_variant	MODIFIER	NA	NA	NA	NA	NA	0.300193	0.130795	NA	7.1895e-10	0.235627	426	0.0463091	0.159327	NA	0.600602	0.0698617	NA	3.38233e-09	0.169758	333
20	5304011	intergenic_variant	MODIFIER	NA	NA	NA	NA	NA	0.547098	0.19242	NA	3.10428e-13	0.496004	212	0.00951843	0.356803	NA	0.0853194	0.158713	NA	1.43633e-14	0.319618	215
20	5304591	intergenic_variant	MODIFIER	NA	NA	NA	NA	NA	0.275588	0.430969	NA	2.18688e-11	0.502848	359	0.0106161	0.540191	NA	0.00612873	0.34542	NA	3.99879e-14	0.45905	269
20	5305135	intergenic_variant	MODIFIER	NA	NA	NA	NA	NA	0.254846	0.431047	NA	2.22116e-11	0.503104	361	0.0113274	0.540258	NA	0.00624139	0.345502	NA	4.04463e-14	0.459199	270
20	5305405	intergenic_variant	MODIFIER	NA	NA	NA	NA	NA	0.30019	0.130829	NA	6.21629e-10	0.235594	420	0.0463106	0.159427	NA	0.600602	0.0698617	NA	2.95416e-09	0.169766	329
20	5305413	intergenic_variant	MODIFIER	NA	NA	NA	NA	NA	0.766127	0.200857	NA	3.85491e-13	0.496161	216	0.00798817	0.358042	NA	0.0607938	0.176066	NA	1.25244e-14	0.325024	214
20	5305535	intergenic_variant	MODIFIER	NA	NA	NA	NA	NA	0.780098	0.200924	NA	4.42927e-13	0.496194	235	0.00991476	0.363831	NA	0.0694819	0.176107	NA	1.86152e-14	0.325363	252
20	5305762	intergenic_variant	MODIFIER	NA	NA	NA	NA	NA	0.780097	0.200913	NA	4.63797e-13	0.496186	263	0.00991279	0.363563	NA	0.0607938	0.176066	NA	1.68159e-14	0.325338	247
20	5305822	intergenic_variant	MODIFIER	NA	NA	NA	NA	NA	0.736597	0.200823	NA	5.1038e-13	0.496202	268	0.0135083	0.360284	NA	0.0607938	0.176066	NA	2.21088e-14	0.325137	263
20	5305825	intergenic_variant	MODIFIER	NA	NA	NA	NA	NA	0.7366	0.200829	NA	5.1038e-13	0.496202	269	0.0135077	0.36025	NA	0.0607938	0.176066	NA	2.21088e-14	0.325138	264
20	5306057	intergenic_variant	MODIFIER	NA	NA	NA	NA	NA	0.74645	0.200823	NA	4.42927e-13	0.496194	236	0.0135083	0.360284	NA	0.0607944	0.176025	NA	1.91524e-14	0.325131	257
20	5306072	intergenic_variant	MODIFIER	NA	NA	NA	NA	NA	0.74645	0.200834	NA	4.42927e-13	0.496194	237	0.0135085	0.360317	NA	0.0607944	0.176025	NA	1.91524e-14	0.325138	258
20	5306475	intergenic_variant	MODIFIER	NA	NA	NA	NA	NA	0.553432	0.192252	NA	3.10428e-13	0.496004	213	0.0102293	0.355264	NA	0.0950819	0.158877	NA	1.68437e-14	0.319472	248
20	5307027	intergenic_variant	MODIFIER	NA	NA	NA	NA	NA	0.780107	0.200968	NA	4.42927e-13	0.496194	238	0.0100097	0.36517	NA	0.0607938	0.176066	NA	1.60655e-14	0.325449	244
20	5307611	intergenic_variant	MODIFIER	NA	NA	NA	NA	NA	0.257343	0.431176	NA	2.22116e-11	0.503104	362	0.0116569	0.540526	NA	0.00624139	0.345502	NA	4.16365e-14	0.459274	271
20	5308044	intergenic_variant	MODIFIER	NA	NA	NA	NA	NA	NA	NA	NA	3.43867e-11	0.503104	379	NA	NA	NA	0.00766461	0.345543	NA	NA	NA	NA
20	5308226	intergenic_variant	MODIFIER	NA	NA	NA	NA	NA	0.752919	0.200924	NA	4.42927e-13	0.496194	239	0.00990953	0.363061	NA	0.0607944	0.176025	NA	1.60046e-14	0.325319	222
20	5308252	intergenic_variant	MODIFIER	NA	NA	NA	NA	NA	0.268053	0.431014	NA	2.22116e-11	0.503104	363	0.0116576	0.540626	NA	0.00624149	0.345461	NA	4.30398e-14	0.459198	275
20	5308480	intergenic_variant	MODIFIER	NA	NA	NA	NA	NA	0.725845	0.200627	NA	4.42927e-13	0.496194	240	0.0117513	0.35513	NA	0.0607938	0.176066	NA	1.79193e-14	0.324781	250
20	5309259	intergenic_variant	MODIFIER	NA	NA	NA	NA	NA	0.265998	0.430779	NA	2.22116e-11	0.503104	364	0.0622674	0.473697	NA	0.00624117	0.345543	NA	1.50352e-13	0.455726	291
20	5309801	intergenic_variant	MODIFIER	NA	NA	NA	NA	NA	0.79937	0.200795	NA	4.42927e-13	0.496194	241	0.0132653	0.360886	NA	0.0607938	0.176066	NA	1.88559e-14	0.32515	253
20	5309846	intergenic_variant	MODIFIER	NA	NA	NA	NA	NA	0.773168	0.200845	NA	4.42927e-13	0.496194	242	0.00990574	0.362492	NA	0.0607938	0.176066	NA	1.60286e-14	0.325255	224
20	5309854	intergenic_variant	MODIFIER	NA	NA	NA	NA	NA	0.773171	0.20084	NA	4.42927e-13	0.496194	243	0.00990555	0.362459	NA	0.0607938	0.176066	NA	1.60286e-14	0.325251	225
20	5309882	intergenic_variant	MODIFIER	NA	NA	NA	NA	NA	0.773165	0.200879	NA	4.42927e-13	0.496194	244	0.00990689	0.36266	NA	0.0607938	0.176066	NA	1.60294e-14	0.32528	226
20	5309982	intergenic_variant	MODIFIER	NA	NA	NA	NA	NA	0.305476	0.13079	NA	7.1895e-10	0.235627	427	0.0463109	0.159461	NA	0.600602	0.0698617	NA	3.4165e-09	0.169763	334
20	5310073	intergenic_variant	MODIFIER	NA	NA	NA	NA	NA	0.773173	0.200896	NA	4.42927e-13	0.496194	245	0.00949849	0.364735	NA	0.0607938	0.176066	NA	1.56173e-14	0.325392	220
20	5310918	intergenic_variant	MODIFIER	NA	NA	NA	NA	NA	0.266631	0.431137	NA	2.22116e-11	0.503104	365	0.0116556	0.540325	NA	0.00624077	0.345625	NA	4.28487e-14	0.459254	274
20	5311182	intergenic_variant	MODIFIER	NA	NA	NA	NA	NA	0.620547	0.199597	NA	4.42927e-13	0.496194	246	0.010866	0.363329	NA	0.0607938	0.176066	NA	1.63557e-14	0.3247	246
20	5311427	intergenic_variant	MODIFIER	NA	NA	NA	NA	NA	0.282036	0.431019	NA	2.22116e-11	0.503104	366	0.0116571	0.54056	NA	0.00624117	0.345543	NA	4.48434e-14	0.459203	278
20	5311513	intergenic_variant	MODIFIER	NA	NA	NA	NA	NA	0.266629	0.431176	NA	2.22116e-11	0.503104	367	0.012098	0.53825	NA	0.00624117	0.345543	NA	4.39401e-14	0.459162	277
20	5311880	intergenic_variant	MODIFIER	NA	NA	NA	NA	NA	0.226129	0.431193	NA	4.37196e-11	0.503129	381	0.0116582	0.540693	NA	0.00624022	0.345789	NA	7.51568e-14	0.459321	286
20	5312049	intergenic_variant	MODIFIER	NA	NA	NA	NA	NA	0.773167	0.200957	NA	4.42927e-13	0.496194	247	0.00991468	0.363865	NA	0.0607938	0.176066	NA	1.60334e-14	0.325378	231
20	5312128	intergenic_variant	MODIFIER	NA	NA	NA	NA	NA	0.773174	0.20094	NA	4.42892e-13	0.496186	219	0.00991301	0.363597	NA	0.0607938	0.176066	NA	1.60326e-14	0.325353	227
20	5312203	intergenic_variant	MODIFIER	NA	NA	NA	NA	NA	0.773164	0.200924	NA	4.42892e-13	0.496186	220	0.00991192	0.363429	NA	0.0607944	0.176025	NA	1.60326e-14	0.325334	228
20	5312236	intergenic_variant	MODIFIER	NA	NA	NA	NA	NA	0.773164	0.200913	NA	4.42892e-13	0.496186	221	0.00991253	0.36353	NA	0.0607944	0.176025	NA	1.60326e-14	0.325334	229
20	5312350	intergenic_variant	MODIFIER	NA	NA	NA	NA	NA	0.773166	0.200918	NA	4.42919e-13	0.496178	231	0.00991411	0.363764	NA	0.0607944	0.176025	NA	1.60334e-14	0.325345	232
20	5312371	intergenic_variant	MODIFIER	NA	NA	NA	NA	NA	0.788192	0.200935	NA	4.42919e-13	0.496178	232	0.00991468	0.363865	NA	0.0607944	0.176025	NA	1.60471e-14	0.325358	241
20	5312377	intergenic_variant	MODIFIER	NA	NA	NA	NA	NA	0.271034	0.431204	NA	2.22149e-11	0.503088	369	0.0116592	0.540827	NA	0.00624139	0.345502	NA	4.34355e-14	0.459296	276
20	5312405	intergenic_variant	MODIFIER	NA	NA	NA	NA	NA	0.773167	0.200957	NA	4.42919e-13	0.496178	233	0.00991522	0.363931	NA	0.0607944	0.176025	NA	1.60342e-14	0.325372	237
20	5312425	intergenic_variant	MODIFIER	NA	NA	NA	NA	NA	0.773169	0.200963	NA	4.42919e-13	0.496178	234	0.00991476	0.363831	NA	0.0607938	0.176066	NA	1.60334e-14	0.325373	233
20	5312506	intergenic_variant	MODIFIER	NA	NA	NA	NA	NA	0.763014	0.200901	NA	4.42927e-13	0.496194	248	0.00991476	0.363831	NA	0.0607938	0.176066	NA	1.60214e-14	0.325349	223
20	5312772	intergenic_variant	MODIFIER	NA	NA	NA	NA	NA	0.773167	0.200935	NA	4.42892e-13	0.496186	222	0.00991522	0.363931	NA	0.0607938	0.176066	NA	1.60342e-14	0.325367	238
20	5312849	intergenic_variant	MODIFIER	NA	NA	NA	NA	NA	0.788193	0.200851	NA	4.42892e-13	0.496186	223	0.00991327	0.36363	NA	0.0607938	0.176066	NA	1.60463e-14	0.325312	239
20	5312853	intergenic_variant	MODIFIER	NA	NA	NA	NA	NA	0.788193	0.200851	NA	4.42892e-13	0.496186	224	0.00991337	0.363664	NA	0.0607938	0.176066	NA	1.60463e-14	0.325314	240
20	5312894	intergenic_variant	MODIFIER	NA	NA	NA	NA	NA	0.773164	0.200924	NA	4.42927e-13	0.496194	249	0.00991337	0.363664	NA	0.0607938	0.176066	NA	1.60334e-14	0.325352	234
20	5313168	intergenic_variant	MODIFIER	NA	NA	NA	NA	NA	0.547111	0.192437	NA	4.42892e-13	0.496186	225	0.0102409	0.357172	NA	0.0599373	0.175984	NA	1.53379e-14	0.320958	218
20	5313221	intergenic_variant	MODIFIER	NA	NA	NA	NA	NA	0.719628	0.200845	NA	4.42927e-13	0.496194	250	0.0135085	0.360317	NA	0.0607938	0.176066	NA	1.90645e-14	0.325146	254
20	5313258	intergenic_variant	MODIFIER	NA	NA	NA	NA	NA	0.767725	0.20089	NA	4.42892e-13	0.496186	226	0.00878032	0.363195	NA	0.0607938	0.176066	NA	1.50131e-14	0.325309	217
20	5313311	intergenic_variant	MODIFIER	NA	NA	NA	NA	NA	0.752311	0.200924	NA	4.42892e-13	0.496186	227	0.00940777	0.363597	NA	0.0607938	0.176066	NA	1.55689e-14	0.325345	219
20	5313358	intergenic_variant	MODIFIER	NA	NA	NA	NA	NA	0.773164	0.200913	NA	5.4066e-13	0.496178	277	0.00991476	0.363831	NA	0.0634962	0.176557	NA	2.06533e-14	0.325384	262
20	5313406	intergenic_variant	MODIFIER	NA	NA	NA	NA	NA	0.757482	0.200627	NA	4.42892e-13	0.496186	228	0.0540832	0.297504	NA	0.0607938	0.176066	NA	4.60154e-14	0.321879	281
20	5313447	intergenic_variant	MODIFIER	NA	NA	NA	NA	NA	0.773172	0.200946	NA	4.42892e-13	0.496186	229	0.00991426	0.363798	NA	0.0607938	0.176066	NA	1.60334e-14	0.325366	235
20	5313542	intergenic_variant	MODIFIER	NA	NA	NA	NA	NA	0.773169	0.200756	NA	4.42892e-13	0.496186	230	0.00973031	0.358845	NA	0.0607938	0.176066	NA	1.59001e-14	0.325026	221
20	5313782	intergenic_variant	MODIFIER	NA	NA	NA	NA	NA	0.687417	0.200739	NA	2.87072e-13	0.495699	211	0.0135085	0.360317	NA	0.0559929	0.171687	NA	NA	NA	NA
20	5313783	intergenic_variant	MODIFIER	NA	NA	NA	NA	NA	0.687417	0.200739	NA	3.4956e-13	0.494675	215	0.0135085	0.360317	NA	0.0238811	0.168577	NA	NA	NA	NA
20	5313925	intergenic_variant	MODIFIER	NA	NA	NA	NA	NA	0.77316	0.20089	NA	5.06931e-13	0.496012	265	0.00940729	0.36353	NA	0.0672556	0.174838	NA	1.99759e-14	0.325168	260
20	5314369	intergenic_variant	MODIFIER	NA	NA	NA	NA	NA	0.739599	0.200784	NA	4.42927e-13	0.496194	251	0.0135108	0.360585	NA	0.0607938	0.176066	NA	1.91332e-14	0.32513	256
20	5314464	intergenic_variant	MODIFIER	NA	NA	NA	NA	NA	0.759225	0.200862	NA	4.42927e-13	0.496194	252	0.00798822	0.358075	NA	0.0607938	0.176066	NA	1.44389e-14	0.325041	216
20	5314682	downstream_gene_variant	MODIFIER	BOD1	ENSBTAG00000034598	Transcript	ENSBTAT00000029738	protein_coding	0.773167	0.200935	NA	4.42927e-13	0.496194	253	0.00991411	0.363764	NA	0.0607938	0.176066	NA	1.60334e-14	0.325362	236
20	5314925	downstream_gene_variant	MODIFIER	BOD1	ENSBTAG00000034598	Transcript	ENSBTAT00000029738	protein_coding	0.75748	0.200565	NA	4.42927e-13	0.496194	254	0.0518267	0.297202	NA	0.0607944	0.176025	NA	4.48456e-14	0.321835	279
20	5315064	downstream_gene_variant	MODIFIER	BOD1	ENSBTAG00000034598	Transcript	ENSBTAT00000029738	protein_coding	0.738896	0.200588	NA	4.42927e-13	0.496194	255	0.0540764	0.297236	NA	0.0607944	0.176025	NA	4.57379e-14	0.321848	280
20	5315128	downstream_gene_variant	MODIFIER	BOD1	ENSBTAG00000034598	Transcript	ENSBTAT00000029738	protein_coding	0.796346	0.196608	NA	4.42927e-13	0.496194	256	0.00991204	0.363463	NA	0.0607944	0.176025	NA	1.60511e-14	0.323275	243
20	5315169	downstream_gene_variant	MODIFIER	BOD1	ENSBTAG00000034598	Transcript	ENSBTAT00000029738	protein_coding	0.866086	0.200397	NA	4.42927e-13	0.496194	257	0.0134947	0.358644	NA	0.0607944	0.176025	NA	1.92667e-14	0.324844	259
20	5315221	downstream_gene_variant	MODIFIER	BOD1	ENSBTAG00000034598	Transcript	ENSBTAT00000029738	protein_coding	0.7396	0.20075	NA	4.42927e-13	0.496194	258	0.0135077	0.36025	NA	0.0607944	0.176025	NA	1.91323e-14	0.325094	255
20	5315284	downstream_gene_variant	MODIFIER	BOD1	ENSBTAG00000034598	Transcript	ENSBTAT00000029738	protein_coding	0.788189	0.200789	NA	4.42927e-13	0.496194	259	0.00991387	0.363731	NA	0.0607944	0.176025	NA	1.60471e-14	0.325288	242
20	5315377	downstream_gene_variant	MODIFIER	BOD1	ENSBTAG00000034598	Transcript	ENSBTAT00000029738	protein_coding	0.773173	0.200896	NA	4.42927e-13	0.496194	260	0.00991204	0.363463	NA	0.0607938	0.176066	NA	1.60326e-14	0.325328	230
20	5315559	downstream_gene_variant	MODIFIER	BOD1	ENSBTAG00000034598	Transcript	ENSBTAT00000029738	protein_coding	0.829025	0.200694	NA	5.0699e-13	0.496021	266	0.0121141	0.361221	NA	0.0672571	0.174756	NA	2.29709e-14	0.324956	266
20	5315564	downstream_gene_variant	MODIFIER	BOD1	ENSBTAG00000034598	Transcript	ENSBTAT00000029738	protein_coding	0.844324	0.200683	NA	5.0699e-13	0.496021	267	0.0121141	0.361221	NA	0.0672571	0.174756	NA	2.29697e-14	0.324951	265
20	5315875	downstream_gene_variant	MODIFIER	BOD1	ENSBTAG00000034598	Transcript	ENSBTAT00000029738	protein_coding	0.881388	0.200521	NA	4.42966e-13	0.496211	262	0.0118702	0.362794	NA	0.0607944	0.176025	NA	1.76675e-14	0.325119	249
20	5316151	downstream_gene_variant	MODIFIER	BOD1	ENSBTAG00000034598	Transcript	ENSBTAT00000029738	protein_coding	0.773164	0.200924	NA	1.3127e-12	0.494865	313	0.00990856	0.362928	NA	0.00330101	0.110788	NA	4.63472e-15	0.320095	205
20	5316156	downstream_gene_variant	MODIFIER	BOD1	ENSBTAG00000034598	Transcript	ENSBTAT00000029738	protein_coding	0.773164	0.200924	NA	1.3127e-12	0.494865	314	0.00990856	0.362928	NA	0.00330101	0.110788	NA	4.63472e-15	0.320095	206
20	5316210	downstream_gene_variant	MODIFIER	BOD1	ENSBTAG00000034598	Transcript	ENSBTAT00000029738	protein_coding	0.911858	0.189128	NA	4.42927e-13	0.496194	261	0.00458321	0.350679	NA	0.0607938	0.176066	NA	1.02572e-14	0.319059	209
20	5317338	downstream_gene_variant	MODIFIER	BOD1	ENSBTAG00000034598	Transcript	ENSBTAT00000029738	protein_coding	0.261044	0.431165	NA	2.22116e-11	0.503104	368	0.0116596	0.540894	NA	0.00624117	0.345543	NA	4.21265e-14	0.45929	273
20	5318944	downstream_gene_variant	MODIFIER	BOD1	ENSBTAG00000034598	Transcript	ENSBTAT00000029738	protein_coding	0.231882	0.400918	NA	2.22156e-11	0.503096	370	0.00655958	0.53738	NA	0.00624117	0.345543	NA	2.64479e-14	0.444647	268
20	5319365	downstream_gene_variant	MODIFIER	BOD1	ENSBTAG00000034598	Transcript	ENSBTAT00000029738	protein_coding	0.58745	0.303583	NA	2.18952e-12	0.497044	319	0.00676909	0.375745	NA	0.0750858	0.232831	NA	7.31657e-14	0.379463	282
20	5319366	downstream_gene_variant	MODIFIER	BOD1	ENSBTAG00000034598	Transcript	ENSBTAT00000029738	protein_coding	0.58745	0.303583	NA	2.18952e-12	0.497044	320	0.00676909	0.375745	NA	0.0750858	0.232831	NA	7.31657e-14	0.379463	283
20	5320500	intron_variant	MODIFIER	BOD1	ENSBTAG00000034598	Transcript	ENSBTAT00000029738	protein_coding	0.162555	0.149852	NA	1.05551e-12	0.509932	301	0.0405178	0.214243	NA	0.159508	0.142343	NA	1.17246e-13	0.296487	288
20	5321700	intron_variant	MODIFIER	BOD1	ENSBTAG00000034598	Transcript	ENSBTAT00000029738	protein_coding	0.419352	0.435056	NA	1.81795e-11	0.503129	355	0.007674	0.81109	NA	0.0173434	0.351723	NA	1.78248e-13	0.475193	292
20	5328560	upstream_gene_variant	MODIFIER	NA	ENSBTAG00000049048	Transcript	ENSBTAT00000077880	lncRNA	0.427565	0.435106	NA	1.81818e-11	0.503154	356	0.011923	0.809015	NA	0.0173434	0.351723	NA	2.22411e-13	0.475122	293
20	5328725	upstream_gene_variant	MODIFIER	NA	ENSBTAG00000049048	Transcript	ENSBTAT00000077880	lncRNA	0.450488	0.435123	NA	1.81818e-11	0.503154	357	0.0117577	0.818118	NA	0.0173434	0.351723	NA	2.42603e-13	0.475588	294
20	5331578	upstream_gene_variant	MODIFIER	NA	ENSBTAG00000049048	Transcript	ENSBTAT00000077880	lncRNA	0.493633	0.42672	NA	6.0047e-11	0.498407	388	0.0234438	0.803929	NA	0.0135398	0.257264	NA	8.62406e-13	0.462175	296
20	5333774	intron_variant&non_coding_transcript_variant	MODIFIER	NA	ENSBTAG00000049048	Transcript	ENSBTAT00000077880	lncRNA	0.434874	0.435045	NA	1.10993e-11	0.503269	351	0.0106993	0.808346	NA	0.0160445	0.352378	NA	1.18822e-13	0.475152	290
20	5334709	intron_variant&non_coding_transcript_variant	MODIFIER	NA	ENSBTAG00000049048	Transcript	ENSBTAT00000077880	lncRNA	0.43488	0.435084	NA	1.10973e-11	0.503286	350	0.0106992	0.808614	NA	0.0160445	0.352378	NA	1.1881e-13	0.475191	289
20	5337421	intron_variant&non_coding_transcript_variant	MODIFIER	NA	ENSBTAG00000049048	Transcript	ENSBTAT00000077880	lncRNA	NA	NA	NA	2.2119e-09	0.234314	444	0.0502762	0.156148	NA	NA	NA	NA	NA	NA	NA
20	5391091	downstream_gene_variant	MODIFIER	NA	ENSBTAG00000050409	Transcript	ENSBTAT00000068663	lncRNA	0.801021	0.87585	NA	3.9778e-09	0.763094	453	0.0216106	0.837896	NA	0.434119	0.943644	NA	1.59459e-09	0.833738	321
20	5467189	intergenic_variant	MODIFIER	NA	NA	NA	NA	NA	0.372826	0.027515	NA	3.28945e-09	0.23523	447	0.835843	0.113614	NA	0.553973	0.0523451	NA	8.01902e-09	0.116659	NA
20	5470902	intergenic_variant	MODIFIER	NA	NA	NA	NA	NA	NA	NA	NA	3.42616e-09	0.235247	448	0.841112	0.109966	NA	0.553973	0.0523451	NA	NA	NA	NA
20	5471217	intergenic_variant	MODIFIER	NA	NA	NA	NA	NA	NA	NA	NA	3.42616e-09	0.235247	449	0.841113	0.110033	NA	0.553973	0.0523451	NA	NA	NA	NA
20	5502691	intergenic_variant	MODIFIER	NA	NA	NA	NA	NA	NA	NA	NA	1.73925e-09	0.237063	442	0.626309	0.0750954	NA	0.526455	0.0524679	NA	NA	NA	NA
20	5533268	intergenic_variant	MODIFIER	NA	NA	NA	NA	NA	NA	NA	NA	4.04256e-09	0.23419	454	0.61645	0.0746603	NA	NA	NA	NA	NA	NA	NA
20	39467474	intron_variant	MODIFIER	RAI14	ENSBTAG00000007071	Transcript	ENSBTAT00000079614	protein_coding	0.185517	0.65873	NA	4.5296e-11	0.429612	4	0.916779	0.179439	NA	0.61713	0.308423	NA	1.8149e-08	0.51788	NA
20	39468533	intron_variant	MODIFIER	RAI14	ENSBTAG00000007071	Transcript	ENSBTAT00000079614	protein_coding	0.189643	0.657594	NA	4.5296e-11	0.429612	5	0.968681	0.17964	NA	0.617129	0.308382	NA	1.70281e-08	0.517344	NA
20	39472954	intron_variant	MODIFIER	RAI14	ENSBTAG00000007071	Transcript	ENSBTAT00000079614	protein_coding	0.19407	0.637967	NA	2.1952e-12	0.4016	1	0.980334	0.165384	NA	0.581991	0.307972	NA	1.83825e-09	0.496016	3
20	39473223	intron_variant	MODIFIER	RAI14	ENSBTAG00000007071	Transcript	ENSBTAT00000079614	protein_coding	0.188016	0.637944	NA	2.1952e-12	0.4016	2	0.984036	0.16622	NA	0.581991	0.307972	NA	1.73493e-09	0.496047	1
20	39473571	intron_variant	MODIFIER	RAI14	ENSBTAG00000007071	Transcript	ENSBTAT00000079614	protein_coding	0.194069	0.637995	NA	2.1952e-12	0.4016	3	0.984036	0.16612	NA	0.581991	0.307972	NA	1.74921e-09	0.496066	2
20	39665300	intergenic_variant	MODIFIER	NA	NA	NA	NA	NA	0.182582	0.448519	NA	7.16728e-10	0.557303	6	0.0761586	0.677632	NA	0.975556	0.432021	NA	NA	NA	NA
20	40645452	intergenic_variant	MODIFIER	NA	NA	NA	NA	NA	0.683619	0.223921	NA	1.08594e-10	0.488227	7	0.465052	0.313031	NA	0.296337	0.367603	NA	3.24776e-09	0.344374	9
20	40665007	intergenic_variant	MODIFIER	NA	NA	NA	NA	NA	0.174372	0.220041	NA	1.45052e-10	0.470032	8	0.523753	0.174754	NA	0.442773	0.278219	NA	3.56002e-09	0.321872	10
20	40665069	intergenic_variant	MODIFIER	NA	NA	NA	NA	NA	0.211449	0.220361	NA	1.45052e-10	0.470032	9	0.523763	0.174955	NA	0.442772	0.27826	NA	3.75266e-09	0.322038	11
20	40682978	intergenic_variant	MODIFIER	NA	NA	NA	NA	NA	0.150669	0.220047	NA	5.65005e-10	0.496268	14	0.511672	0.174955	NA	0.315651	0.287591	NA	6.71683e-09	0.333045	NA
20	40685588	intergenic_variant	MODIFIER	NA	NA	NA	NA	NA	0.179372	0.220165	NA	5.65005e-10	0.496268	15	0.511703	0.175892	NA	0.315651	0.287591	NA	7.13003e-09	0.333149	NA
20	40686902	intergenic_variant	MODIFIER	NA	NA	NA	NA	NA	0.257429	0.21947	NA	5.65212e-10	0.496252	35	0.463003	0.169701	NA	0.315651	0.287591	NA	8.50085e-09	0.332499	NA
20	40686903	intergenic_variant	MODIFIER	NA	NA	NA	NA	NA	0.257429	0.21947	NA	5.65212e-10	0.496252	36	0.463003	0.169734	NA	0.315651	0.287591	NA	8.50085e-09	0.3325	NA
20	40686911	intergenic_variant	MODIFIER	NA	NA	NA	NA	NA	0.257431	0.219465	NA	5.65212e-10	0.496252	37	0.463	0.169634	NA	0.315651	0.287591	NA	8.50042e-09	0.332493	NA
20	40686966	intergenic_variant	MODIFIER	NA	NA	NA	NA	NA	0.178933	0.220114	NA	5.65005e-10	0.496268	16	0.51169	0.175557	NA	0.315651	0.287591	NA	7.12362e-09	0.333107	NA
20	40686969	intergenic_variant	MODIFIER	NA	NA	NA	NA	NA	0.178933	0.220114	NA	5.65005e-10	0.496268	17	0.51169	0.175557	NA	0.315651	0.287591	NA	7.12362e-09	0.333107	NA
20	40687443	intergenic_variant	MODIFIER	NA	NA	NA	NA	NA	0.178933	0.220148	NA	5.65005e-10	0.496268	18	0.511703	0.175858	NA	0.315651	0.287591	NA	7.12362e-09	0.333139	NA
20	40687624	intergenic_variant	MODIFIER	NA	NA	NA	NA	NA	0.178934	0.220181	NA	5.65005e-10	0.496268	19	0.511703	0.175858	NA	0.315651	0.287591	NA	7.12362e-09	0.333155	NA
20	40687686	intergenic_variant	MODIFIER	NA	NA	NA	NA	NA	0.178932	0.220153	NA	5.65005e-10	0.496268	20	0.511705	0.175925	NA	0.315651	0.287591	NA	7.12362e-09	0.333145	NA
20	40688698	intergenic_variant	MODIFIER	NA	NA	NA	NA	NA	0.263566	0.218799	NA	5.65161e-10	0.496244	34	0.575945	0.0979854	NA	0.315652	0.28755	NA	5.45245e-09	0.328565	NA
20	40688710	intergenic_variant	MODIFIER	NA	NA	NA	NA	NA	0.263564	0.218748	NA	2.51837e-10	0.496037	12	0.575943	0.097885	NA	0.296963	0.286936	NA	2.3703e-09	0.328409	4
20	40688715	intergenic_variant	MODIFIER	NA	NA	NA	NA	NA	0.263567	0.218731	NA	2.51837e-10	0.496037	13	0.575942	0.0977512	NA	0.296963	0.286936	NA	2.3703e-09	0.328394	5
20	40688730	intergenic_variant	MODIFIER	NA	NA	NA	NA	NA	NA	NA	NA	2.5179e-10	0.496029	10	NA	NA	NA	0.296963	0.286895	NA	NA	NA	NA
20	40688732	intergenic_variant	MODIFIER	NA	NA	NA	NA	NA	0.274858	0.218771	NA	2.5179e-10	0.496029	11	0.65136	0.0986547	NA	0.296963	0.286895	NA	2.19047e-09	0.328452	3
20	40689156	intergenic_variant	MODIFIER	NA	NA	NA	NA	NA	0.178932	0.22012	NA	7.93255e-10	0.487377	46	0.511698	0.175758	NA	0.174044	0.273594	NA	4.00529e-09	0.328561	13
20	40689223	intergenic_variant	MODIFIER	NA	NA	NA	NA	NA	0.178932	0.22012	NA	7.93255e-10	0.487377	47	0.484155	0.175725	NA	0.174044	0.273594	NA	4.20875e-09	0.328559	16
20	40689298	intergenic_variant	MODIFIER	NA	NA	NA	NA	NA	0.178933	0.220081	NA	7.93255e-10	0.487377	48	0.495058	0.175758	NA	0.174044	0.273594	NA	4.12376e-09	0.328542	15
20	40689496	intergenic_variant	MODIFIER	NA	NA	NA	NA	NA	0.178937	0.220092	NA	7.93255e-10	0.487377	49	0.522947	0.175624	NA	0.174044	0.273594	NA	3.92382e-09	0.328541	12
20	40689772	intergenic_variant	MODIFIER	NA	NA	NA	NA	NA	0.178933	0.220114	NA	5.65005e-10	0.496268	21	0.522944	0.175557	NA	0.315651	0.287509	NA	6.98396e-09	0.333101	NA
20	40689857	intergenic_variant	MODIFIER	NA	NA	NA	NA	NA	0.178935	0.220165	NA	5.65005e-10	0.496268	22	0.522946	0.175591	NA	0.315652	0.28755	NA	6.98431e-09	0.333131	NA
20	40689871	intergenic_variant	MODIFIER	NA	NA	NA	NA	NA	0.178933	0.220148	NA	5.65005e-10	0.496268	23	0.522946	0.175591	NA	0.315652	0.28755	NA	6.98431e-09	0.333122	NA
20	40689994	intergenic_variant	MODIFIER	NA	NA	NA	NA	NA	0.178934	0.220181	NA	5.65005e-10	0.496268	24	0.522956	0.175892	NA	0.315652	0.28755	NA	6.98431e-09	0.333153	NA
20	40690220	intergenic_variant	MODIFIER	NA	NA	NA	NA	NA	0.178937	0.220092	NA	5.65005e-10	0.496268	25	0.522939	0.17539	NA	0.315651	0.287591	NA	6.98396e-09	0.333088	NA
20	40690402	intergenic_variant	MODIFIER	NA	NA	NA	NA	NA	0.178932	0.22017	NA	5.65212e-10	0.496252	38	0.522943	0.17549	NA	0.315652	0.28755	NA	6.9871e-09	0.333121	NA
20	40690544	intergenic_variant	MODIFIER	NA	NA	NA	NA	NA	0.17893	0.220137	NA	5.65005e-10	0.496268	26	0.522946	0.175524	NA	0.315651	0.287509	NA	6.98396e-09	0.333111	NA
20	40690776	intergenic_variant	MODIFIER	NA	NA	NA	NA	NA	0.170708	0.220109	NA	5.65033e-10	0.49626	29	0.467787	0.174687	NA	0.315651	0.287509	NA	7.53468e-09	0.333052	NA
20	40690951	intergenic_variant	MODIFIER	NA	NA	NA	NA	NA	0.175072	0.22012	NA	5.65005e-10	0.496268	27	0.52295	0.175725	NA	0.315652	0.28755	NA	6.93351e-09	0.333116	NA
20	40691062	intergenic_variant	MODIFIER	NA	NA	NA	NA	NA	0.178933	0.220081	NA	5.65033e-10	0.49626	30	0.522955	0.175825	NA	0.315652	0.28755	NA	6.98501e-09	0.333099	NA
20	40691108	intergenic_variant	MODIFIER	NA	NA	NA	NA	NA	NA	NA	NA	5.65212e-10	0.496252	39	NA	NA	NA	0.315651	0.287468	NA	NA	NA	NA
20	40691363	intergenic_variant	MODIFIER	NA	NA	NA	NA	NA	0.16941	0.220148	NA	5.65212e-10	0.496252	40	0.522942	0.175457	NA	0.315651	0.287509	NA	6.858e-09	0.333106	NA
20	40691553	intergenic_variant	MODIFIER	NA	NA	NA	NA	NA	0.178934	0.220103	NA	5.65005e-10	0.496268	28	0.522926	0.174955	NA	0.315652	0.28755	NA	6.98361e-09	0.333069	NA
20	40691706	intergenic_variant	MODIFIER	NA	NA	NA	NA	NA	0.214148	0.220125	NA	9.68325e-10	0.486865	50	0.522901	0.174219	NA	0.147269	0.272039	NA	4.08681e-09	0.32817	14
20	40691747	intergenic_variant	MODIFIER	NA	NA	NA	NA	NA	0.179366	0.219795	NA	5.65212e-10	0.496252	41	0.522913	0.17462	NA	0.338681	0.286854	NA	7.83825e-09	0.332848	NA
20	40691751	intergenic_variant	MODIFIER	NA	NA	NA	NA	NA	0.179366	0.219806	NA	5.65212e-10	0.496252	42	0.522914	0.174654	NA	0.338683	0.286813	NA	7.83825e-09	0.332852	NA
20	40691758	intergenic_variant	MODIFIER	NA	NA	NA	NA	NA	NA	NA	NA	5.65212e-10	0.496252	43	NA	NA	NA	0.338683	0.286813	NA	NA	NA	NA
20	40691759	intergenic_variant	MODIFIER	NA	NA	NA	NA	NA	NA	NA	NA	5.65212e-10	0.496252	44	NA	NA	NA	0.338683	0.286813	NA	NA	NA	NA
20	40691818	intergenic_variant	MODIFIER	NA	NA	NA	NA	NA	0.170708	0.220109	NA	5.65033e-10	0.49626	31	0.46779	0.174721	NA	0.338683	0.286813	NA	8.44408e-09	0.333004	NA
20	40691924	intergenic_variant	MODIFIER	NA	NA	NA	NA	NA	0.178932	0.220131	NA	5.65033e-10	0.49626	32	0.522946	0.175591	NA	0.315651	0.287509	NA	6.98501e-09	0.333108	NA
20	40691941	intergenic_variant	MODIFIER	NA	NA	NA	NA	NA	0.178933	0.220148	NA	5.65033e-10	0.49626	33	0.53329	0.175524	NA	0.315651	0.287509	NA	6.86692e-09	0.333113	NA
20	40691950	intergenic_variant	MODIFIER	NA	NA	NA	NA	NA	0.178934	0.220142	NA	5.65212e-10	0.496252	45	0.53329	0.175524	NA	0.315651	0.287509	NA	6.86932e-09	0.333107	NA
20	40710059	intergenic_variant	MODIFIER	NA	NA	NA	NA	NA	0.413529	0.38222	NA	1.27689e-11	0.615432	5	0.0720971	0.732113	NA	0.299919	0.595645	NA	3.14422e-09	0.508367	7
20	40711485	intergenic_variant	MODIFIER	NA	NA	NA	NA	NA	0.408484	0.38208	NA	1.27689e-11	0.615432	6	0.0720971	0.732113	NA	0.299919	0.595645	NA	3.15493e-09	0.5083	8
20	40715101	intergenic_variant	MODIFIER	NA	NA	NA	NA	NA	0.390651	0.382142	NA	1.00489e-11	0.615456	4	0.0619804	0.731209	NA	0.304417	0.595645	NA	2.90553e-09	0.508294	6
20	40738929	intergenic_variant	MODIFIER	NA	NA	NA	NA	NA	0.273402	0.369406	NA	9.7589e-12	0.616059	3	0.192233	0.455994	NA	0.0634453	0.663379	NA	2.54225e-10	0.49347	2
20	40739474	intergenic_variant	MODIFIER	NA	NA	NA	NA	NA	NA	NA	NA	9.7582e-12	0.616026	2	NA	NA	NA	0.0634469	0.663256	NA	NA	NA	NA
20	40746183	intergenic_variant	MODIFIER	NA	NA	NA	NA	NA	0.417334	0.381168	NA	4.76498e-12	0.617083	1	0.0997281	0.727629	NA	0.0401331	0.722354	NA	7.37677e-11	0.517399	1
20	40921027	NA	NA	NA	NA	NA	NA	NA	NA	NA	NA	NA	NA	NA	8.51709e-11	0.0633157	10	NA	NA	NA	NA	NA	NA
20	40970479	splice_polypyrimidine_tract_variant&intron_variant	LOW	NPR3	ENSBTAG00000007665	Transcript	ENSBTAT00000074857	protein_coding	NA	NA	NA	NA	NA	NA	1.30468e-10	0.069741	22	0.913145	0.198699	NA	NA	NA	NA
20	40970505	intron_variant	MODIFIER	NPR3	ENSBTAG00000007665	Transcript	ENSBTAT00000074857	protein_coding	NA	NA	NA	NA	NA	NA	1.30464e-10	0.0697744	20	0.913145	0.198699	NA	NA	NA	NA
20	40971768	intron_variant	MODIFIER	NPR3	ENSBTAG00000007665	Transcript	ENSBTAT00000074857	protein_coding	NA	NA	NA	NA	NA	NA	1.30467e-10	0.0698079	21	0.913145	0.198699	NA	NA	NA	NA
20	40979411	intron_variant	MODIFIER	NPR3	ENSBTAG00000007665	Transcript	ENSBTAT00000074857	protein_coding	NA	NA	NA	NA	NA	NA	5.61235e-11	0.0638177	4	0.225797	0.149382	NA	NA	NA	NA
20	40983903	intron_variant	MODIFIER	NPR3	ENSBTAG00000007665	Transcript	ENSBTAT00000074857	protein_coding	NA	NA	NA	NA	NA	NA	5.61235e-11	0.0638177	5	0.225803	0.149668	NA	NA	NA	NA
20	40987827	intron_variant	MODIFIER	NPR3	ENSBTAG00000007665	Transcript	ENSBTAT00000074857	protein_coding	NA	NA	NA	NA	NA	NA	5.61213e-11	0.0637842	2	NA	NA	NA	NA	NA	NA
20	40999811	upstream_gene_variant	MODIFIER	NPR3	ENSBTAG00000007665	Transcript	ENSBTAT00000074857	protein_coding	NA	NA	NA	NA	NA	NA	5.61274e-11	0.0637173	6	0.225802	0.149628	NA	NA	NA	NA
20	41036210	intergenic_variant	MODIFIER	NA	NA	NA	NA	NA	NA	NA	NA	NA	NA	NA	5.61274e-11	0.0637173	7	NA	NA	NA	NA	NA	NA
20	41037035	intergenic_variant	MODIFIER	NA	NA	NA	NA	NA	NA	NA	NA	NA	NA	NA	5.61229e-11	0.0637508	3	NA	NA	NA	NA	NA	NA
20	41112263	intron_variant	MODIFIER	SUB1	ENSBTAG00000021965	Transcript	ENSBTAT00000071029	protein_coding	NA	NA	NA	NA	NA	NA	1.05255e-10	0.0673984	18	NA	NA	NA	NA	NA	NA
20	41129318	intron_variant	MODIFIER	SUB1	ENSBTAG00000021965	Transcript	ENSBTAT00000071029	protein_coding	0.423633	0.106505	NA	3.29635e-09	0.147835	52	2.48123e-05	0.134897	NA	0.436959	0.115372	NA	NA	NA	NA
20	41130209	intron_variant	MODIFIER	SUB1	ENSBTAG00000021965	Transcript	ENSBTAT00000071029	protein_coding	0.00823344	0.0568214	NA	2.98013e-06	0.0905571	NA	4.82732e-11	0.0698079	1	0.0550184	0.0497258	NA	NA	NA	NA
20	41134925	upstream_gene_variant	MODIFIER	SUB1	ENSBTAG00000021965	Transcript	ENSBTAT00000071029	protein_coding	0.396982	0.106572	NA	3.29635e-09	0.147835	53	2.34102e-05	0.135299	NA	0.475887	0.115577	NA	NA	NA	NA
20	41134969	upstream_gene_variant	MODIFIER	SUB1	ENSBTAG00000021965	Transcript	ENSBTAT00000071029	protein_coding	0.0108863	0.0568997	NA	3.29635e-09	0.147835	54	9.10541e-08	0.108761	NA	0.475887	0.115577	NA	NA	NA	NA
20	41135472	upstream_gene_variant	MODIFIER	SUB1	ENSBTAG00000021965	Transcript	ENSBTAT00000071029	protein_coding	0.0100433	0.0569893	NA	3.29568e-09	0.147844	51	9.10906e-08	0.109598	NA	0.4759	0.115781	NA	NA	NA	NA
20	41136425	intergenic_variant	MODIFIER	NA	NA	NA	NA	NA	0.466717	0.106488	NA	3.29635e-09	0.147835	55	2.34152e-05	0.135031	NA	0.475887	0.115577	NA	NA	NA	NA
20	41137657	intergenic_variant	MODIFIER	NA	NA	NA	NA	NA	0.454344	0.106466	NA	3.29635e-09	0.147835	56	2.34165e-05	0.134964	NA	0.475887	0.115577	NA	NA	NA	NA
20	41139691	intergenic_variant	MODIFIER	NA	NA	NA	NA	NA	0.246575	0.104786	NA	3.29635e-09	0.147835	57	6.11516e-06	0.124757	NA	0.651654	0.120692	NA	NA	NA	NA
20	41248768	intron_variant	MODIFIER	ZFR	ENSBTAG00000008414	Transcript	ENSBTAT00000084369	protein_coding	NA	NA	NA	NA	NA	NA	9.34558e-11	0.067298	11	0.0626602	0.0493984	NA	NA	NA	NA
20	41269379	intron_variant	MODIFIER	ZFR	ENSBTAG00000008414	Transcript	ENSBTAT00000084369	protein_coding	NA	NA	NA	NA	NA	NA	9.34772e-11	0.067365	12	NA	NA	NA	NA	NA	NA
20	41270119	missense_variant	MODERATE	ZFR	ENSBTAG00000008414	Transcript	ENSBTAT00000084369	protein_coding	NA	NA	NA	NA	NA	NA	9.3506e-11	0.0675323	13	NA	NA	NA	NA	NA	NA
20	41299017	downstream_gene_variant	MODIFIER	ZFR	ENSBTAG00000008414	Transcript	ENSBTAT00000011072	protein_coding	NA	NA	NA	NA	NA	NA	9.35203e-11	0.0676327	14	NA	NA	NA	NA	NA	NA
20	41315226	intergenic_variant	MODIFIER	NA	NA	NA	NA	NA	NA	NA	NA	NA	NA	NA	6.09351e-11	0.0672646	8	NA	NA	NA	NA	NA	NA
20	41331174	NA	NA	NA	NA	NA	NA	NA	NA	NA	NA	NA	NA	NA	1.05929e-10	0.0616759	19	NA	NA	NA	NA	NA	NA
20	41381190	intron_variant	MODIFIER	MTMR12	ENSBTAG00000012278	Transcript	ENSBTAT00000060955	protein_coding	NA	NA	NA	NA	NA	NA	9.36203e-11	0.0645204	17	NA	NA	NA	NA	NA	NA
20	41399980	intergenic_variant	MODIFIER	NA	NA	NA	NA	NA	NA	NA	NA	NA	NA	NA	9.36072e-11	0.0647547	15	NA	NA	NA	NA	NA	NA
20	41400635	intergenic_variant	MODIFIER	NA	NA	NA	NA	NA	NA	NA	NA	NA	NA	NA	9.36112e-11	0.0646543	16	NA	NA	NA	NA	NA	NA
20	41421689	intergenic_variant	MODIFIER	NA	NA	NA	NA	NA	0.00834683	0.0577003	NA	0.920734	0.0593835	NA	5.24329e-10	0.0753296	23	0.0805458	0.0984693	NA	NA	NA	NA
20	41519099	synonymous_variant	LOW	PDZD2	ENSBTAG00000014455	Transcript	ENSBTAT00000084717	protein_coding	NA	NA	NA	NA	NA	NA	1.07222e-09	0.0704103	24	NA	NA	NA	NA	NA	NA
20	41659190	intron_variant	MODIFIER	PDZD2	ENSBTAG00000014455	Transcript	ENSBTAT00000084717	protein_coding	0.764603	0.113346	NA	NA	NA	NA	2.72009e-09	0.074058	30	NA	NA	NA	NA	NA	NA
20	41668394	intron_variant	MODIFIER	PDZD2	ENSBTAG00000014455	Transcript	ENSBTAT00000084717	protein_coding	NA	NA	NA	NA	NA	NA	8.33685e-11	0.0597684	9	NA	NA	NA	NA	NA	NA
20	41833770	intron_variant	MODIFIER	PDZD2	ENSBTAG00000014455	Transcript	ENSBTAT00000075967	protein_coding	0.8019	0.956329	NA	NA	NA	NA	2.66207e-09	0.917141	26	0.727534	0.927355	NA	NA	NA	NA
20	41837119	intron_variant	MODIFIER	PDZD2	ENSBTAG00000014455	Transcript	ENSBTAT00000075967	protein_coding	0.764429	0.95629	NA	NA	NA	NA	2.6615e-09	0.917007	25	0.786501	0.927314	NA	NA	NA	NA
20	41838152	intron_variant	MODIFIER	PDZD2	ENSBTAG00000014455	Transcript	ENSBTAT00000075967	protein_coding	0.764436	0.0436769	NA	NA	NA	NA	2.66291e-09	0.0826585	28	0.786501	0.0726856	NA	NA	NA	NA
20	41840862	intron_variant	MODIFIER	PDZD2	ENSBTAG00000014455	Transcript	ENSBTAT00000075967	protein_coding	0.764435	0.0436545	NA	NA	NA	NA	2.66369e-09	0.0825246	29	0.786501	0.0726856	NA	NA	NA	NA
20	41843509	intron_variant	MODIFIER	PDZD2	ENSBTAG00000014455	Transcript	ENSBTAT00000075967	protein_coding	0.764772	0.0436993	NA	NA	NA	NA	2.66207e-09	0.0828592	27	0.786501	0.0726856	NA	NA	NA	NA
20	42043163	intron_variant	MODIFIER	DROSHA	ENSBTAG00000017551	Transcript	ENSBTAT00000082025	protein_coding	NA	NA	NA	4.69677e-05	0.0906066	NA	1.4431e-10	0.0609732	8	NA	NA	NA	NA	NA	NA
20	42050360	intron_variant	MODIFIER	DROSHA	ENSBTAG00000017551	Transcript	ENSBTAT00000082025	protein_coding	0.816336	0.131215	NA	NA	NA	NA	4.87427e-09	0.0917609	31	0.681524	0.112507	NA	NA	NA	NA
20	42050722	intron_variant	MODIFIER	DROSHA	ENSBTAG00000017551	Transcript	ENSBTAT00000082025	protein_coding	0.777784	0.129228	NA	NA	NA	NA	1.31483e-10	0.0795797	5	0.681526	0.112343	NA	NA	NA	NA
20	42050732	intron_variant	MODIFIER	DROSHA	ENSBTAG00000017551	Transcript	ENSBTAT00000082025	protein_coding	0.777777	0.129217	NA	NA	NA	NA	1.31494e-10	0.0795462	6	0.681526	0.112262	NA	NA	NA	NA
20	42050733	intron_variant	MODIFIER	DROSHA	ENSBTAG00000017551	Transcript	ENSBTAT00000082025	protein_coding	0.777793	0.129222	NA	NA	NA	NA	1.31494e-10	0.0795462	7	0.681524	0.112303	NA	NA	NA	NA
20	42064525	intron_variant	MODIFIER	DROSHA	ENSBTAG00000017551	Transcript	ENSBTAT00000082025	protein_coding	0.747337	0.131143	NA	NA	NA	NA	4.87511e-09	0.0917275	32	0.703996	0.112425	NA	NA	NA	NA
20	42109549	intron_variant	MODIFIER	DROSHA	ENSBTAG00000017551	Transcript	ENSBTAT00000082025	protein_coding	NA	NA	NA	NA	NA	NA	7.4921e-11	0.0632488	4	NA	NA	NA	NA	NA	NA
20	42116533	intron_variant	MODIFIER	DROSHA	ENSBTAG00000017551	Transcript	ENSBTAT00000082025	protein_coding	NA	NA	NA	NA	NA	NA	4.05915e-11	0.0674654	3	NA	NA	NA	NA	NA	NA
20	42121239	intron_variant	MODIFIER	DROSHA	ENSBTAG00000017551	Transcript	ENSBTAT00000082025	protein_coding	NA	NA	NA	NA	NA	NA	4.05751e-11	0.0675658	2	NA	NA	NA	NA	NA	NA
20	42125704	downstream_gene_variant	MODIFIER	DROSHA	ENSBTAG00000017551	Transcript	ENSBTAT00000082025	protein_coding	NA	NA	NA	NA	NA	NA	4.0567e-11	0.0676327	1	NA	NA	NA	NA	NA	NA
20	42334710	intron_variant	MODIFIER	CDH6	ENSBTAG00000012992	Transcript	ENSBTAT00000017274	protein_coding	NA	NA	NA	NA	NA	NA	1.66334e-10	0.0665953	13	NA	NA	NA	NA	NA	NA
20	42363944	intergenic_variant	MODIFIER	NA	NA	NA	NA	NA	NA	NA	NA	NA	NA	NA	1.66297e-10	0.0666622	12	NA	NA	NA	NA	NA	NA
20	42408647	intergenic_variant	MODIFIER	NA	NA	NA	NA	NA	NA	NA	NA	NA	NA	NA	1.66348e-10	0.0665618	14	NA	NA	NA	NA	NA	NA
20	42439141	intergenic_variant	MODIFIER	NA	NA	NA	NA	NA	NA	NA	NA	NA	NA	NA	1.66386e-10	0.0664949	15	NA	NA	NA	NA	NA	NA
20	42443464	intergenic_variant	MODIFIER	NA	NA	NA	NA	NA	NA	NA	NA	NA	NA	NA	1.66386e-10	0.0664949	16	NA	NA	NA	NA	NA	NA
20	42448566	intergenic_variant	MODIFIER	NA	NA	NA	NA	NA	NA	NA	NA	NA	NA	NA	1.66417e-10	0.0664279	17	NA	NA	NA	NA	NA	NA
20	42462144	intergenic_variant	MODIFIER	NA	NA	NA	NA	NA	NA	NA	NA	NA	NA	NA	1.66417e-10	0.0664279	18	NA	NA	NA	NA	NA	NA
20	42494173	intergenic_variant	MODIFIER	NA	NA	NA	NA	NA	NA	NA	NA	NA	NA	NA	2.16316e-10	0.0686701	21	0.0608966	0.0146517	NA	NA	NA	NA
20	42496006	intergenic_variant	MODIFIER	NA	NA	NA	NA	NA	NA	NA	NA	NA	NA	NA	2.16335e-10	0.0686366	22	0.0608966	0.0146517	NA	NA	NA	NA
20	42503132	intergenic_variant	MODIFIER	NA	NA	NA	NA	NA	NA	NA	NA	NA	NA	NA	1.66456e-10	0.0663276	20	0.0608966	0.0146517	NA	NA	NA	NA
20	42531345	intergenic_variant	MODIFIER	NA	NA	NA	NA	NA	NA	NA	NA	NA	NA	NA	3.52418e-10	0.0665618	23	0.0608985	0.0146926	NA	NA	NA	NA
20	42531790	intergenic_variant	MODIFIER	NA	NA	NA	NA	NA	NA	NA	NA	NA	NA	NA	1.66061e-10	0.0671642	10	0.0608985	0.0146926	NA	NA	NA	NA
20	42534726	intergenic_variant	MODIFIER	NA	NA	NA	NA	NA	NA	NA	NA	NA	NA	NA	1.66123e-10	0.0670303	11	NA	NA	NA	NA	NA	NA
20	42540916	intergenic_variant	MODIFIER	NA	NA	NA	NA	NA	NA	NA	NA	NA	NA	NA	3.52545e-10	0.0664279	24	NA	NA	NA	NA	NA	NA
20	42548522	intergenic_variant	MODIFIER	NA	NA	NA	NA	NA	NA	NA	NA	NA	NA	NA	1.66432e-10	0.0663945	19	NA	NA	NA	NA	NA	NA
20	42583421	intergenic_variant	MODIFIER	NA	NA	NA	NA	NA	NA	NA	NA	NA	NA	NA	1.5402e-10	0.0639515	9	NA	NA	NA	NA	NA	NA
20	42678180	intron_variant&non_coding_transcript_variant	MODIFIER	NA	ENSBTAG00000048458	Transcript	ENSBTAT00000073137	lncRNA	NA	NA	NA	0.00110893	0.0894013	NA	2.56723e-09	0.0760659	30	0.674669	0.0458787	NA	NA	NA	NA
20	42686409	intron_variant&non_coding_transcript_variant	MODIFIER	NA	ENSBTAG00000048458	Transcript	ENSBTAT00000073137	lncRNA	NA	NA	NA	0.0314633	0.166617	NA	7.76143e-10	0.0779734	28	0.127409	0.0164116	NA	NA	NA	NA
20	42687962	intron_variant&non_coding_transcript_variant	MODIFIER	NA	ENSBTAG00000048458	Transcript	ENSBTAT00000073137	lncRNA	NA	NA	NA	0.0346731	0.166625	NA	7.7599e-10	0.0781072	27	0.127409	0.0164116	NA	NA	NA	NA
20	42706009	intron_variant&non_coding_transcript_variant	MODIFIER	NA	ENSBTAG00000048458	Transcript	ENSBTAT00000073137	lncRNA	NA	NA	NA	0.045302	0.16632	NA	1.61425e-09	0.0782076	29	NA	NA	NA	NA	NA	NA
20	42756275	downstream_gene_variant	MODIFIER	NA	ENSBTAG00000048458	Transcript	ENSBTAT00000073137	lncRNA	NA	NA	NA	0.245252	0.0440361	NA	5.00731e-10	0.0779064	26	0.25643	0.0965867	NA	NA	NA	NA
20	42760835	intergenic_variant	MODIFIER	NA	NA	NA	NA	NA	NA	NA	NA	NA	NA	NA	4.44994e-10	0.0664614	25	NA	NA	NA	NA	NA	NA
21	5182922	intron_variant	MODIFIER	GABRG3	ENSBTAG00000052298	Transcript	ENSBTAT00000075609	protein_coding	0.120069	0.0725018	NA	0.463887	0.398925	NA	0.105623	0.199016	NA	2.53776e-09	0.163829	1	NA	NA	NA
21	7121818	intergenic_variant	MODIFIER	NA	NA	NA	NA	NA	0.118867	0.130633	NA	2.93256e-06	0.294375	NA	0.514375	0.256643	NA	4.14966e-05	0.502824	NA	1.78455e-09	0.229155	15
21	7122365	intergenic_variant	MODIFIER	NA	NA	NA	NA	NA	0.069436	0.141029	NA	2.93256e-06	0.294375	NA	0.458976	0.187069	NA	4.14966e-05	0.502824	NA	8.51135e-10	0.230627	10
21	7123127	intergenic_variant	MODIFIER	NA	NA	NA	NA	NA	0.0772014	0.141281	NA	2.93256e-06	0.294375	NA	0.646774	0.277491	NA	4.14986e-05	0.502865	NA	1.85135e-09	0.235298	16
21	7125435	intergenic_variant	MODIFIER	NA	NA	NA	NA	NA	0.103893	0.142031	NA	2.79097e-06	0.294796	NA	0.647176	0.276989	NA	1.12834e-05	0.519563	NA	8.98495e-10	0.236999	11
21	7125717	intergenic_variant	MODIFIER	NA	NA	NA	NA	NA	0.0782863	0.14123	NA	3.10242e-06	0.294754	NA	0.600178	0.271869	NA	1.09566e-05	0.519686	NA	6.89469e-10	0.23635	6
21	7126003	intergenic_variant	MODIFIER	NA	NA	NA	NA	NA	0.0672196	0.141264	NA	3.10242e-06	0.294754	NA	0.655107	0.276454	NA	1.09566e-05	0.519686	NA	6.99014e-10	0.236597	7
21	7127688	intergenic_variant	MODIFIER	NA	NA	NA	NA	NA	0.0762182	0.141348	NA	3.10227e-06	0.294763	NA	0.633136	0.277525	NA	1.09566e-05	0.519686	NA	7.36325e-10	0.236695	9
21	7128266	intergenic_variant	MODIFIER	NA	NA	NA	NA	NA	0.0581863	0.141354	NA	3.10242e-06	0.294754	NA	0.633136	0.277592	NA	1.09566e-05	0.519686	NA	5.87145e-10	0.236697	2
21	7128612	intergenic_variant	MODIFIER	NA	NA	NA	NA	NA	0.0646784	0.141393	NA	3.10242e-06	0.294754	NA	0.633138	0.277625	NA	1.09556e-05	0.519604	NA	6.41828e-10	0.236712	4
21	7129774	intergenic_variant	MODIFIER	NA	NA	NA	NA	NA	0.0534268	0.141365	NA	3.10242e-06	0.294754	NA	0.74906	0.274747	NA	1.09561e-05	0.519645	NA	7.32799e-10	0.236557	8
21	7130051	intergenic_variant	MODIFIER	NA	NA	NA	NA	NA	0.0541414	0.141387	NA	3.10242e-06	0.294754	NA	0.646772	0.277525	NA	1.09561e-05	0.519563	NA	5.72161e-10	0.236701	1
21	7131172	intergenic_variant	MODIFIER	NA	NA	NA	NA	NA	0.0532142	0.148234	NA	3.10227e-06	0.294763	NA	0.495125	0.581721	NA	2.04282e-05	0.520913	NA	6.57353e-10	0.255373	5
21	7135078	intergenic_variant	MODIFIER	NA	NA	NA	NA	NA	0.0549865	0.14806	NA	3.10227e-06	0.294763	NA	0.449333	0.579212	NA	2.04275e-05	0.520873	NA	5.87174e-10	0.255161	3
21	7135464	intergenic_variant	MODIFIER	NA	NA	NA	NA	NA	0.0838803	0.147864	NA	3.10227e-06	0.294763	NA	0.552366	0.57871	NA	2.04268e-05	0.520791	NA	1.12966e-09	0.255036	13
21	7135475	intergenic_variant	MODIFIER	NA	NA	NA	NA	NA	0.0832866	0.147859	NA	3.10227e-06	0.294763	NA	0.552366	0.578643	NA	2.04268e-05	0.520791	NA	1.12313e-09	0.255031	12
21	7135826	intergenic_variant	MODIFIER	NA	NA	NA	NA	NA	0.0625841	0.157297	NA	3.10262e-06	0.294771	NA	0.738918	0.573991	NA	2.04264e-05	0.52075	NA	1.46223e-09	0.25931	14
21	7135898	intergenic_variant	MODIFIER	NA	NA	NA	NA	NA	0.0596025	0.157241	NA	5.73036e-06	0.292278	NA	0.738917	0.573924	NA	4.37838e-05	0.465008	NA	4.68594e-09	0.254279	18
21	7135899	intergenic_variant	MODIFIER	NA	NA	NA	NA	NA	0.0596025	0.157241	NA	4.94917e-06	0.295018	NA	0.738918	0.573958	NA	2.4931e-05	0.520832	NA	2.64023e-09	0.259386	17
23	9112456	upstream_gene_variant	MODIFIER	TCP11	ENSBTAG00000016891	Transcript	ENSBTAT00000022467	protein_coding	9.73031e-07	0.512439	NA	0.00323323	0.657437	NA	0.00915746	0.265344	NA	0.219731	0.200417	NA	1.03455e-09	0.535563	2
23	9114959	upstream_gene_variant	MODIFIER	TCP11	ENSBTAG00000016891	Transcript	ENSBTAT00000022467	protein_coding	5.72505e-07	0.522667	NA	0.00150283	0.658312	NA	0.0792583	0.325949	NA	0.16163	0.240362	NA	1.05989e-09	0.54672	3
23	9115833	intergenic_variant	MODIFIER	NA	NA	NA	NA	NA	1.22412e-06	0.456491	NA	0.00150284	0.341696	NA	0.00420347	0.544475	NA	0.18135	0.759515	NA	2.70405e-10	0.436793	1
25	31735	intergenic_variant	MODIFIER	NA	NA	NA	NA	NA	0.693695	0.0731176	NA	2.03969e-11	0.811703	469	0.609468	0.201727	NA	6.02605e-05	0.459565	NA	2.80244e-14	0.402578	187
25	35709	upstream_gene_variant	MODIFIER	NA	ENSBTAG00000053570	Transcript	ENSBTAT00000078325	processed_pseudogene	0.148955	0.478274	NA	7.01025e-10	0.208548	632	0.422974	0.435245	NA	0.0527692	0.331915	NA	1.58392e-10	0.35778	550
25	37347	upstream_gene_variant	MODIFIER	NA	ENSBTAG00000053570	Transcript	ENSBTAT00000078325	processed_pseudogene	0.360633	0.69289	NA	1.04386e-08	0.881093	NA	0.280656	0.631818	NA	0.000147506	0.615249	NA	1.17443e-11	0.759473	406
25	43213	downstream_gene_variant	MODIFIER	NA	ENSBTAG00000053570	Transcript	ENSBTAT00000078325	processed_pseudogene	0.487212	0.036041	NA	1.53221e-17	0.465904	186	NA	NA	NA	1.3699e-18	0.211877	18	NA	NA	NA
25	47231	intergenic_variant	MODIFIER	NA	NA	NA	NA	NA	0.78672	0.240452	NA	2.26367e-10	0.184557	596	0.450981	0.0918948	NA	0.0127052	0.14136	NA	1.16894e-10	0.203521	544
25	50677	intergenic_variant	MODIFIER	NA	NA	NA	NA	NA	0.26712	0.514124	NA	4.65885e-08	0.87467	NA	0.659119	0.12797	NA	2.33729e-07	0.418802	NA	2.46668e-12	0.63198	284
25	51851	intergenic_variant	MODIFIER	NA	NA	NA	NA	NA	0.419978	0.0376141	NA	3.07433e-18	0.464467	121	NA	NA	NA	1.39125e-18	0.211631	21	NA	NA	NA
25	53005	intergenic_variant	MODIFIER	NA	NA	NA	NA	NA	0.485784	0.299166	NA	2.77903e-11	0.850902	490	0.409918	0.0822903	NA	1.06935e-08	0.38426	NA	8.55099e-17	0.514918	113
25	53808	intergenic_variant	MODIFIER	NA	NA	NA	NA	NA	0.00424821	0.138499	NA	1.68185e-18	0.465268	111	0.688983	0.0150258	NA	1.39125e-18	0.211631	22	8.26862e-29	0.268162	5
25	55033	intergenic_variant	MODIFIER	NA	NA	NA	NA	NA	0.368163	0.0376532	NA	1.68182e-18	0.465252	110	NA	NA	NA	1.39125e-18	0.211631	23	NA	NA	NA
25	56213	intergenic_variant	MODIFIER	NA	NA	NA	NA	NA	0.00389177	0.137832	NA	1.28835e-18	0.4654	106	0.732338	0.0150592	NA	1.39122e-18	0.211672	19	5.76594e-29	0.267901	4
25	59249	intergenic_variant	MODIFIER	NA	NA	NA	NA	NA	0.155932	0.239797	NA	1.89336e-17	0.756415	187	0.505456	0.266816	NA	2.00458e-13	0.288942	58	1.35476e-25	0.451195	9
25	59738	intergenic_variant	MODIFIER	NA	NA	NA	NA	NA	0.368162	0.0376253	NA	1.28835e-18	0.4654	107	NA	NA	NA	1.39122e-18	0.211672	20	NA	NA	NA
25	59831	intergenic_variant	MODIFIER	NA	NA	NA	NA	NA	0.0938129	0.200627	NA	1.15356e-10	0.858555	576	0.490067	0.265611	NA	5.39258e-06	0.358067	NA	8.0167e-15	0.478198	168
25	63060	intergenic_variant	MODIFIER	NA	NA	NA	NA	NA	0.324613	0.173039	NA	9.13042e-14	0.791757	269	0.589248	0.260224	NA	6.08558e-07	0.341942	NA	3.8316e-18	0.436876	85
25	63201	intergenic_variant	MODIFIER	NA	NA	NA	NA	NA	0.388855	0.514264	NA	4.58087e-08	0.871912	NA	0.530654	0.318319	NA	1.39975e-06	0.389171	NA	9.38367e-12	0.638389	400
25	65748	intergenic_variant	MODIFIER	NA	NA	NA	NA	NA	0.00544347	0.139853	NA	6.60316e-18	0.469388	140	0.678431	0.0589987	NA	3.08488e-11	0.343374	68	6.70741e-26	0.28213	7
25	72471	intergenic_variant	MODIFIER	NA	NA	NA	NA	NA	NA	NA	NA	1.18802e-18	0.464566	103	NA	NA	NA	1.12268e-18	0.206597	14	NA	NA	NA
25	102309	downstream_gene_variant	MODIFIER	IL9R	ENSBTAG00000007558	Transcript	ENSBTAT00000009944	protein_coding	NA	NA	NA	1.68764e-18	0.465095	112	NA	NA	NA	1.74091e-13	0.253745	57	NA	NA	NA
25	102749	3_prime_UTR_variant	MODIFIER	IL9R	ENSBTAG00000007558	Transcript	ENSBTAT00000009944	protein_coding	0.380627	0.879158	NA	8.11685e-19	0.289776	97	0.554748	0.951074	NA	7.31133e-09	0.700377	NA	5.09433e-25	0.634339	14
25	104542	intron_variant	MODIFIER	IL9R	ENSBTAG00000007558	Transcript	ENSBTAT00000009944	protein_coding	NA	NA	NA	1.23091e-18	0.464542	104	NA	NA	NA	1.12268e-18	0.206597	15	NA	NA	NA
25	121555	3_prime_UTR_variant	MODIFIER	RHBDF1	ENSBTAG00000019805	Transcript	ENSBTAT00000085540	protein_coding	0.0494373	0.173549	NA	6.82411e-15	0.483662	217	0.706601	0.412389	NA	0.000947725	0.56978	NA	1.51823e-17	0.337981	91
25	134539	intron_variant	MODIFIER	RHBDF1	ENSBTAG00000019805	Transcript	ENSBTAT00000085540	protein_coding	0.205147	0.640693	NA	5.43596e-10	0.186712	630	0.197679	0.315909	NA	0.324079	0.367603	NA	7.19115e-10	0.423274	593
25	151631	intron_variant	MODIFIER	MPG	ENSBTAG00000026422	Transcript	ENSBTAT00000037548	protein_coding	NA	NA	NA	4.63942e-19	0.464434	87	NA	NA	NA	1.48464e-18	0.205206	24	NA	NA	NA
25	171462	downstream_gene_variant	MODIFIER	NPRL3	ENSBTAG00000016564	Transcript	ENSBTAT00000072039	protein_coding	NA	NA	NA	1.00356e-18	0.464517	99	NA	NA	NA	1.12268e-18	0.206597	16	NA	NA	NA
25	172764	downstream_gene_variant	MODIFIER	NPRL3	ENSBTAG00000016564	Transcript	ENSBTAT00000072039	protein_coding	0.139531	0.62653	NA	5.97883e-10	0.187091	631	0.212342	0.312529	NA	0.311864	0.367643	NA	5.50387e-10	0.416487	584
25	184960	intron_variant	MODIFIER	NPRL3	ENSBTAG00000016564	Transcript	ENSBTAT00000072039	protein_coding	0.209209	0.622353	NA	4.03204e-10	0.187752	627	0.596096	0.540359	NA	0.0781225	0.428174	NA	1.96512e-10	0.430559	555
25	185499	missense_variant	MODERATE	NPRL3	ENSBTAG00000016564	Transcript	ENSBTAT00000072039	protein_coding	0.140861	0.462425	NA	5.19213e-11	0.538009	553	0.441408	0.356301	NA	0.00322413	0.448228	NA	6.25422e-13	0.486282	203
25	187959	upstream_gene_variant	MODIFIER	NPRL3	ENSBTAG00000016564	Transcript	ENSBTAT00000072039	protein_coding	0.118018	0.624223	NA	1.52521e-11	0.21469	382	0.287657	0.495549	NA	0.180549	0.387165	NA	6.8962e-12	0.437022	395
25	188249	upstream_gene_variant	MODIFIER	NPRL3	ENSBTAG00000016564	Transcript	ENSBTAT00000072039	protein_coding	0.115498	0.624229	NA	8.30064e-12	0.215788	343	0.287657	0.49565	NA	0.173734	0.388189	NA	3.5727e-12	0.437543	377
25	188473	upstream_gene_variant	MODIFIER	NPRL3	ENSBTAG00000016564	Transcript	ENSBTAT00000072039	protein_coding	0.0217002	0.157336	NA	2.21505e-09	0.552184	659	0.529817	0.163744	NA	0.00410564	0.446427	NA	9.56271e-12	0.336255	403
25	202514	downstream_gene_variant	MODIFIER	NA	ENSBTAG00000038921	Transcript	ENSBTAT00000022037	protein_coding	0.122932	0.203113	NA	2.07465e-12	0.778202	308	0.109683	0.349475	NA	0.000962521	0.493738	NA	2.51526e-15	0.461229	146
25	202631	downstream_gene_variant	MODIFIER	NA	ENSBTAG00000038921	Transcript	ENSBTAT00000022037	protein_coding	0.617723	0.31432	NA	1.37848e-11	0.78507	375	0.400813	0.487685	NA	0.122406	0.600843	NA	2.00338e-11	0.531792	411
25	202654	downstream_gene_variant	MODIFIER	NA	ENSBTAG00000038921	Transcript	ENSBTAT00000022037	protein_coding	NA	NA	NA	1.12913e-18	0.464525	100	NA	NA	NA	9.50666e-19	0.206352	13	NA	NA	NA
25	204776	intergenic_variant	MODIFIER	NA	NA	NA	NA	NA	0.198654	0.209075	NA	8.67007e-12	0.784567	345	0.330118	0.469045	NA	0.111938	0.587828	NA	3.92639e-12	0.479395	386
25	207350	upstream_gene_variant	MODIFIER	NA	ENSBTAG00000034024	Transcript	ENSBTAT00000048243	protein_coding	0.152451	0.143285	NA	1.47882e-09	0.550418	644	0.604386	0.133157	NA	0.00038715	0.390235	NA	6.78098e-12	0.323257	393
25	208098	upstream_gene_variant	MODIFIER	NA	ENSBTAG00000034024	Transcript	ENSBTAT00000048243	protein_coding	0.62792	0.314079	NA	1.58659e-11	0.785037	387	0.372836	0.486346	NA	0.125313	0.599984	NA	2.22907e-11	0.531534	414
25	208346	upstream_gene_variant	MODIFIER	NA	ENSBTAG00000034024	Transcript	ENSBTAT00000048243	protein_coding	NA	NA	NA	1.60257e-18	0.464492	109	NA	NA	NA	6.67398e-19	0.205451	11	NA	NA	NA
25	208737	upstream_gene_variant	MODIFIER	HBM	ENSBTAG00000038757	Transcript	ENSBTAT00000054450	protein_coding	0.921709	0.379141	NA	3.3917e-10	0.79378	620	0.345218	0.494077	NA	0.124285	0.602562	NA	4.93474e-10	0.566713	579
25	210306	upstream_gene_variant	MODIFIER	HBM	ENSBTAG00000038757	Transcript	ENSBTAT00000054450	protein_coding	0.463791	0.308548	NA	1.02841e-11	0.780497	346	0.135735	0.368115	NA	0.00589855	0.544651	NA	1.81794e-13	0.517155	194
25	212430	upstream_gene_variant	MODIFIER	HBM	ENSBTAG00000038757	Transcript	ENSBTAT00000054450	protein_coding	0.649509	0.314404	NA	1.37874e-11	0.785062	376	0.37284	0.48725	NA	0.125313	0.599984	NA	2.00118e-11	0.531745	410
25	213050	upstream_gene_variant	MODIFIER	HBM	ENSBTAG00000038757	Transcript	ENSBTAT00000054450	protein_coding	0.469937	0.305402	NA	1.02847e-11	0.780464	347	0.249444	0.32973	NA	0.00589847	0.54461	NA	2.89202e-13	0.513704	197
25	213164	upstream_gene_variant	MODIFIER	HBM	ENSBTAG00000038757	Transcript	ENSBTAT00000054450	protein_coding	0.074655	0.209528	NA	2.07464e-12	0.778185	307	0.235053	0.317382	NA	0.0010019	0.492879	NA	2.94137e-15	0.462614	152
25	221457	downstream_gene_variant	MODIFIER	HBA	ENSBTAG00000051412	Transcript	ENSBTAT00000037545	protein_coding	0.032258	0.122589	NA	1.47902e-09	0.550409	645	0.63522	0.128338	NA	0.000305232	0.389621	NA	2.00025e-12	0.313071	268
25	224579	downstream_gene_variant	MODIFIER	HBQ1	ENSBTAG00000016567	Transcript	ENSBTAT00000022040	protein_coding	0.00451816	0.119599	NA	6.51669e-06	0.0859009	NA	0.990619	0.14323	NA	4.70062e-05	0.184211	NA	6.39075e-10	0.111958	590
25	225492	downstream_gene_variant	MODIFIER	HBQ1	ENSBTAG00000016567	Transcript	ENSBTAT00000022040	protein_coding	0.00856037	0.118396	NA	1.47902e-09	0.550409	646	0.600906	0.126096	NA	0.000305231	0.38958	NA	6.99298e-13	0.31095	206
25	226786	downstream_gene_variant	MODIFIER	LUC7L	ENSBTAG00000016568	Transcript	ENSBTAT00000081865	protein_coding	0.142108	0.223025	NA	2.32489e-09	0.550913	661	0.77035	0.148986	NA	0.000401776	0.402636	NA	1.25362e-11	0.363269	407
25	227039	downstream_gene_variant	MODIFIER	LUC7L	ENSBTAG00000016568	Transcript	ENSBTAT00000081865	protein_coding	0.00628264	0.107446	NA	1.47902e-09	0.550409	647	0.601602	0.126263	NA	0.000305232	0.389621	NA	5.61312e-13	0.305726	200
25	231298	synonymous_variant	LOW	LUC7L	ENSBTAG00000016568	Transcript	ENSBTAT00000081865	protein_coding	0.00200045	0.104501	NA	1.47861e-09	0.550401	643	0.586097	0.125561	NA	0.000305232	0.389621	NA	2.24803e-13	0.304279	195
25	233524	intron_variant	MODIFIER	LUC7L	ENSBTAG00000016568	Transcript	ENSBTAT00000081865	protein_coding	0.166148	0.225925	NA	5.107e-09	0.55547	NA	0.729617	0.267954	NA	0.0304815	0.458091	NA	1.13754e-09	0.376443	605
25	233876	intron_variant	MODIFIER	LUC7L	ENSBTAG00000016568	Transcript	ENSBTAT00000081865	protein_coding	0.00593626	0.10739	NA	4.49151e-09	0.552201	671	0.601601	0.126297	NA	0.00211712	0.428378	NA	5.25627e-12	0.309201	391
25	236111	intron_variant	MODIFIER	LUC7L	ENSBTAG00000016568	Transcript	ENSBTAT00000081865	protein_coding	0.00631478	0.107412	NA	1.47902e-09	0.550409	648	0.601599	0.126129	NA	0.000305232	0.389621	NA	5.63449e-13	0.305703	201
25	238125	intron_variant	MODIFIER	LUC7L	ENSBTAG00000016568	Transcript	ENSBTAT00000081865	protein_coding	0.143414	0.222958	NA	6.93533e-09	0.552705	NA	0.809235	0.149923	NA	0.00263147	0.441434	NA	1.34824e-10	0.366787	547
25	238670	intron_variant	MODIFIER	LUC7L	ENSBTAG00000016568	Transcript	ENSBTAT00000081865	protein_coding	0.16718	0.226037	NA	5.107e-09	0.55547	NA	0.729617	0.268088	NA	0.0304815	0.458091	NA	1.14381e-09	0.376504	606
25	240665	intron_variant	MODIFIER	LUC7L	ENSBTAG00000016568	Transcript	ENSBTAT00000081865	protein_coding	0.553014	0.367419	NA	2.652e-10	0.793714	611	0.4603	0.493173	NA	0.11262	0.598347	NA	3.23588e-10	0.560733	564
25	241185	intron_variant	MODIFIER	LUC7L	ENSBTAG00000016568	Transcript	ENSBTAT00000081865	protein_coding	NA	NA	NA	1.47904e-09	0.550443	650	NA	NA	NA	0.000305252	0.389785	NA	NA	NA	NA
25	242863	intron_variant	MODIFIER	LUC7L	ENSBTAG00000016568	Transcript	ENSBTAT00000081865	protein_coding	0.315211	0.306802	NA	1.37874e-11	0.785062	377	0.403658	0.487183	NA	0.119301	0.600025	NA	1.14149e-11	0.52811	404
25	246170	intron_variant	MODIFIER	LUC7L	ENSBTAG00000016568	Transcript	ENSBTAT00000081865	protein_coding	NA	NA	NA	1.27506e-18	0.464533	105	NA	NA	NA	3.85901e-19	0.205533	8	NA	NA	NA
25	246325	intron_variant	MODIFIER	LUC7L	ENSBTAG00000016568	Transcript	ENSBTAT00000081865	protein_coding	0.652874	0.371113	NA	3.66788e-10	0.793772	623	0.347766	0.493809	NA	0.118301	0.602603	NA	3.97868e-10	0.56286	573
25	246765	intron_variant	MODIFIER	LUC7L	ENSBTAG00000016568	Transcript	ENSBTAT00000081865	protein_coding	0.0028561	0.104322	NA	5.87524e-06	0.0858761	NA	0.586085	0.12469	NA	3.84678e-05	0.184088	NA	7.28816e-10	0.103702	594
25	246779	intron_variant	MODIFIER	LUC7L	ENSBTAG00000016568	Transcript	ENSBTAT00000081865	protein_coding	0.64911	0.371108	NA	3.66788e-10	0.793772	624	0.347765	0.493976	NA	0.118301	0.602603	NA	3.96419e-10	0.562866	571
25	247912	intron_variant	MODIFIER	LUC7L	ENSBTAG00000016568	Transcript	ENSBTAT00000081865	protein_coding	0.00586978	0.107457	NA	4.4923e-09	0.552209	672	0.601599	0.126129	NA	0.00211712	0.428419	NA	5.20683e-12	0.30923	390
25	248691	intron_variant	MODIFIER	LUC7L	ENSBTAG00000016568	Transcript	ENSBTAT00000081865	protein_coding	NA	NA	NA	1.15706e-18	0.464575	101	NA	NA	NA	3.85932e-19	0.205574	9	NA	NA	NA
25	252326	intron_variant	MODIFIER	LUC7L	ENSBTAG00000016568	Transcript	ENSBTAT00000081865	protein_coding	0.58957	0.370733	NA	3.66789e-10	0.793797	625	0.348253	0.49401	NA	0.118301	0.602603	NA	3.73091e-10	0.562699	568
25	254945	intron_variant	MODIFIER	LUC7L	ENSBTAG00000016568	Transcript	ENSBTAT00000081865	protein_coding	NA	NA	NA	1.17613e-18	0.464599	102	NA	NA	NA	3.86e-19	0.205615	10	NA	NA	NA
25	255860	intron_variant	MODIFIER	LUC7L	ENSBTAG00000016568	Transcript	ENSBTAT00000081865	protein_coding	0.649106	0.371158	NA	3.66789e-10	0.793797	626	0.347766	0.493909	NA	0.118301	0.602603	NA	3.96439e-10	0.562897	572
25	256579	intron_variant	MODIFIER	LUC7L	ENSBTAG00000016568	Transcript	ENSBTAT00000081865	protein_coding	0.00200041	0.10454	NA	1.47902e-09	0.550409	649	0.586102	0.125694	NA	0.000305232	0.389621	NA	2.24871e-13	0.304308	196
25	269640	downstream_gene_variant	MODIFIER	NA	ENSBTAG00000053747	Transcript	ENSBTAT00000069961	protein_coding	0.00170376	0.104467	NA	1.05951e-09	0.550657	638	0.586097	0.125561	NA	0.000263309	0.389867	NA	1.23529e-13	0.304383	192
25	270126	downstream_gene_variant	MODIFIER	NA	ENSBTAG00000053747	Transcript	ENSBTAT00000069961	protein_coding	0.00155272	0.104512	NA	1.05951e-09	0.550657	639	0.5861	0.125527	NA	0.000263309	0.389867	NA	1.14409e-13	0.304403	191
25	270433	downstream_gene_variant	MODIFIER	NA	ENSBTAG00000053747	Transcript	ENSBTAT00000069961	protein_coding	0.177433	0.224246	NA	1.03319e-08	0.557526	NA	0.958296	0.195703	NA	0.0921866	0.497135	NA	4.89305e-09	0.375633	686
25	273866	upstream_gene_variant	MODIFIER	FAM234A	ENSBTAG00000016571	Transcript	ENSBTAT00000083600	protein_coding	0.281443	0.306001	NA	1.49585e-11	0.785103	379	0.403659	0.487216	NA	0.12332	0.59982	NA	1.16916e-11	0.52773	405
25	274420	upstream_gene_variant	MODIFIER	FAM234A	ENSBTAG00000016571	Transcript	ENSBTAT00000083600	protein_coding	0.00209477	0.104053	NA	5.58143e-06	0.085744	NA	0.611019	0.123586	NA	2.79144e-05	0.182205	NA	4.03316e-10	0.10333	574
25	274837	upstream_gene_variant	MODIFIER	FAM234A	ENSBTAG00000016571	Transcript	ENSBTAT00000083600	protein_coding	NA	NA	NA	5.95166e-19	0.46488	89	NA	NA	NA	9.18564e-19	0.206761	12	NA	NA	NA
25	275712	upstream_gene_variant	MODIFIER	FAM234A	ENSBTAG00000016571	Transcript	ENSBTAT00000083600	protein_coding	0.132696	0.239098	NA	7.7475e-12	0.782272	342	0.691341	0.316612	NA	0.181395	0.534419	NA	8.23317e-12	0.481331	398
25	277392	intron_variant	MODIFIER	FAM234A	ENSBTAG00000016571	Transcript	ENSBTAT00000083600	protein_coding	0.272372	0.306113	NA	1.23486e-11	0.785037	368	0.403658	0.487149	NA	0.123002	0.597692	NA	9.52978e-12	0.527601	402
25	278044	intron_variant	MODIFIER	FAM234A	ENSBTAG00000016571	Transcript	ENSBTAT00000083600	protein_coding	0.157565	0.222589	NA	2.33877e-06	0.0884519	NA	0.79667	0.146811	NA	4.39928e-07	0.24691	NA	2.02375e-10	0.166906	556
25	279469	intron_variant	MODIFIER	FAM234A	ENSBTAG00000016571	Transcript	ENSBTAT00000083600	protein_coding	NA	NA	NA	5.95166e-19	0.46488	90	NA	NA	NA	2.13733e-18	0.207129	26	NA	NA	NA
25	279848	upstream_gene_variant	MODIFIER	FAM234A	ENSBTAG00000016571	Transcript	ENSBTAT00000086543	protein_coding	0.00616397	0.107042	NA	2.79103e-06	0.087519	NA	0.626796	0.124155	NA	8.83149e-06	0.220226	NA	1.70907e-10	0.108228	554
25	280436	upstream_gene_variant	MODIFIER	FAM234A	ENSBTAG00000016571	Transcript	ENSBTAT00000086543	protein_coding	0.148237	0.222549	NA	2.37326e-06	0.0881217	NA	0.796669	0.14671	NA	7.32413e-06	0.233241	NA	1.41541e-09	0.165768	627
25	280827	upstream_gene_variant	MODIFIER	FAM234A	ENSBTAG00000016571	Transcript	ENSBTAT00000086543	protein_coding	NA	NA	NA	7.01273e-19	0.464872	91	NA	NA	NA	2.13733e-18	0.207129	27	NA	NA	NA
25	281057	upstream_gene_variant	MODIFIER	FAM234A	ENSBTAG00000016571	Transcript	ENSBTAT00000086543	protein_coding	0.00615042	0.107098	NA	2.79103e-06	0.087519	NA	0.626798	0.124222	NA	8.83149e-06	0.220226	NA	1.70549e-10	0.108258	553
25	281267	upstream_gene_variant	MODIFIER	FAM234A	ENSBTAG00000016571	Transcript	ENSBTAT00000086543	protein_coding	0.269316	0.306085	NA	1.23486e-11	0.785037	369	0.403658	0.486949	NA	0.123002	0.597692	NA	9.43731e-12	0.527577	401
25	281658	upstream_gene_variant	MODIFIER	FAM234A	ENSBTAG00000016571	Transcript	ENSBTAT00000086543	protein_coding	0.00195581	0.104087	NA	6.1363e-06	0.085711	NA	0.611021	0.12382	NA	3.14389e-05	0.181468	NA	4.60297e-10	0.103292	578
25	281709	upstream_gene_variant	MODIFIER	FAM234A	ENSBTAG00000016571	Transcript	ENSBTAT00000086543	protein_coding	NA	NA	NA	7.01273e-19	0.464872	92	NA	NA	NA	2.13733e-18	0.207129	28	NA	NA	NA
25	282026	upstream_gene_variant	MODIFIER	FAM234A	ENSBTAG00000016571	Transcript	ENSBTAT00000086543	protein_coding	0.00578084	0.10707	NA	2.79103e-06	0.087519	NA	0.626798	0.124222	NA	8.83149e-06	0.220226	NA	1.61729e-10	0.108245	552
25	283571	upstream_gene_variant	MODIFIER	FAM234A	ENSBTAG00000016571	Transcript	ENSBTAT00000086543	protein_coding	0.0015266	0.104602	NA	6.37803e-14	0.484554	262	0.611043	0.125393	NA	0.000433312	0.388475	NA	3.66831e-18	0.277915	84
25	284600	upstream_gene_variant	MODIFIER	FAM234A	ENSBTAG00000016571	Transcript	ENSBTAT00000086543	protein_coding	0.136263	0.510413	NA	1.59049e-08	0.542335	NA	0.527207	0.357406	NA	0.0010509	0.48629	NA	1.60705e-10	0.513746	551
25	285072	5_prime_UTR_variant	MODIFIER	FAM234A	ENSBTAG00000016571	Transcript	ENSBTAT00000086543	protein_coding	0.495023	0.58732	NA	2.999e-10	0.794606	618	0.396716	0.532561	NA	0.127648	0.600393	NA	3.34679e-10	0.668364	565
25	286735	intron_variant	MODIFIER	FAM234A	ENSBTAG00000016571	Transcript	ENSBTAT00000086543	protein_coding	0.00132955	0.104596	NA	6.84251e-14	0.484512	264	0.713306	0.1102	NA	4.79303e-05	0.359335	NA	9.55072e-19	0.275039	82
25	287571	intron_variant	MODIFIER	FAM234A	ENSBTAG00000016571	Transcript	ENSBTAT00000086543	protein_coding	NA	NA	NA	6.84287e-14	0.484504	265	0.787443	0.100562	NA	4.79303e-05	0.359335	NA	NA	NA	NA
25	290842	intron_variant	MODIFIER	FAM234A	ENSBTAG00000016571	Transcript	ENSBTAT00000086543	protein_coding	0.492241	0.0476516	NA	2.43789e-19	0.689667	84	0.49344	0.137006	NA	0.000285028	0.394328	NA	5.60563e-22	0.333679	27
25	290856	intron_variant	MODIFIER	FAM234A	ENSBTAG00000016571	Transcript	ENSBTAT00000086543	protein_coding	0.476334	0.583435	NA	5.35002e-10	0.794449	629	0.368977	0.532963	NA	0.372755	0.627773	NA	2.21858e-09	0.66843	645
25	291570	intron_variant	MODIFIER	FAM234A	ENSBTAG00000016571	Transcript	ENSBTAT00000086543	protein_coding	NA	NA	NA	8.40099e-19	0.464732	98	NA	NA	NA	2.13733e-18	0.207129	29	NA	NA	NA
25	292510	missense_variant	MODERATE	FAM234A	ENSBTAG00000016571	Transcript	ENSBTAT00000086543	protein_coding	0.104924	0.303801	NA	4.2439e-08	0.56153	NA	0.876559	0.15173	NA	0.00391786	0.461611	NA	1.41838e-09	0.41051	628
25	293353	synonymous_variant	LOW	FAM234A	ENSBTAG00000016571	Transcript	ENSBTAT00000086543	protein_coding	0.143479	0.30627	NA	4.2439e-08	0.56153	NA	0.846336	0.154073	NA	0.00408056	0.460792	NA	1.91797e-09	0.41175	640
25	293440	intron_variant	MODIFIER	FAM234A	ENSBTAG00000016571	Transcript	ENSBTAT00000086543	protein_coding	0.126661	0.303991	NA	2.99729e-12	0.49328	318	0.887462	0.152734	NA	6.21382e-05	0.409143	NA	3.75026e-15	0.379602	156
25	294129	intron_variant	MODIFIER	FAM234A	ENSBTAG00000016571	Transcript	ENSBTAT00000086543	protein_coding	0.140896	0.305761	NA	5.87924e-12	0.494337	335	0.67567	0.152734	NA	5.33663e-05	0.409675	NA	1.03794e-14	0.380909	177
25	294544	intron_variant	MODIFIER	FAM234A	ENSBTAG00000016571	Transcript	ENSBTAT00000086543	protein_coding	NA	NA	NA	7.70378e-19	0.464715	95	NA	NA	NA	1.27616e-18	0.207129	17	NA	NA	NA
25	294965	missense_variant	MODERATE	FAM234A	ENSBTAG00000016571	Transcript	ENSBTAT00000086543	protein_coding	0.104925	0.303762	NA	4.30935e-08	0.561588	NA	0.876559	0.151395	NA	0.00408063	0.460915	NA	1.48961e-09	0.410448	632
25	295434	intron_variant	MODIFIER	FAM234A	ENSBTAG00000016571	Transcript	ENSBTAT00000086543	protein_coding	NA	NA	NA	3.55698e-19	0.463617	86	NA	NA	NA	1.8346e-18	0.206556	25	NA	NA	NA
25	296907	3_prime_UTR_variant	MODIFIER	FAM234A	ENSBTAG00000016571	Transcript	ENSBTAT00000086543	protein_coding	0.103735	0.304327	NA	6.45358e-12	0.494477	339	0.878224	0.152634	NA	5.33673e-05	0.409798	NA	6.45159e-15	0.380283	159
25	296986	3_prime_UTR_variant	MODIFIER	FAM234A	ENSBTAG00000016571	Transcript	ENSBTAT00000086543	protein_coding	0.103738	0.304299	NA	8.07623e-08	0.562727	NA	0.878225	0.152399	NA	0.00366599	0.461447	NA	2.54102e-09	0.411249	648
25	297080	3_prime_UTR_variant	MODIFIER	FAM234A	ENSBTAG00000016571	Transcript	ENSBTAT00000086543	protein_coding	0.103735	0.30435	NA	8.7521e-08	0.562711	NA	0.829743	0.152634	NA	0.00435501	0.460056	NA	3.39929e-09	0.411179	678
25	297210	3_prime_UTR_variant	MODIFIER	FAM234A	ENSBTAG00000016571	Transcript	ENSBTAT00000086543	protein_coding	0.103735	0.304327	NA	2.25187e-08	0.560729	NA	0.878224	0.152634	NA	0.00295979	0.389908	NA	6.0258e-10	0.405337	586
25	297548	3_prime_UTR_variant	MODIFIER	FAM234A	ENSBTAG00000016571	Transcript	ENSBTAT00000086543	protein_coding	0.126011	0.303986	NA	8.07529e-08	0.562661	NA	0.876561	0.152567	NA	0.00428671	0.461324	NA	3.32931e-09	0.411072	676
25	297553	3_prime_UTR_variant	MODIFIER	FAM234A	ENSBTAG00000016571	Transcript	ENSBTAT00000086543	protein_coding	0.126011	0.303986	NA	8.07669e-08	0.562653	NA	0.876561	0.1525	NA	0.00428671	0.461324	NA	3.32981e-09	0.411066	677
25	297932	3_prime_UTR_variant	MODIFIER	FAM234A	ENSBTAG00000016571	Transcript	ENSBTAT00000086543	protein_coding	0.111526	0.303947	NA	9.84455e-08	0.562653	NA	0.876562	0.152533	NA	0.00428671	0.461324	NA	3.71402e-09	0.411049	682
25	297967	3_prime_UTR_variant	MODIFIER	FAM234A	ENSBTAG00000016571	Transcript	ENSBTAT00000086543	protein_coding	0.111525	0.303936	NA	8.07529e-08	0.562661	NA	0.876561	0.1525	NA	0.00428671	0.461324	NA	3.04535e-09	0.411045	672
25	298326	3_prime_UTR_variant	MODIFIER	FAM234A	ENSBTAG00000016571	Transcript	ENSBTAT00000086543	protein_coding	0.72342	0.901954	NA	8.31265e-11	0.801219	573	0.860758	0.542132	NA	0.169825	0.700131	NA	5.09827e-10	0.829096	583
25	298556	3_prime_UTR_variant	MODIFIER	FAM234A	ENSBTAG00000016571	Transcript	ENSBTAT00000086543	protein_coding	0.111523	0.304042	NA	7.65299e-08	0.562735	NA	0.876563	0.152901	NA	0.00366596	0.46157	NA	2.54624e-09	0.411163	649
25	298601	3_prime_UTR_variant	MODIFIER	FAM234A	ENSBTAG00000016571	Transcript	ENSBTAT00000086543	protein_coding	0.111525	0.304008	NA	8.07623e-08	0.562727	NA	0.876563	0.152935	NA	0.003666	0.461529	NA	2.68792e-09	0.411143	651
25	298866	3_prime_UTR_variant	MODIFIER	FAM234A	ENSBTAG00000016571	Transcript	ENSBTAT00000086543	protein_coding	0.123954	0.303902	NA	8.07623e-08	0.562727	NA	0.876563	0.153136	NA	0.003666	0.461529	NA	2.90495e-09	0.411102	657
25	299091	3_prime_UTR_variant	MODIFIER	FAM234A	ENSBTAG00000016571	Transcript	ENSBTAT00000086543	protein_coding	0.126014	0.303947	NA	8.07623e-08	0.562727	NA	0.876562	0.152968	NA	0.003666	0.461529	NA	2.94002e-09	0.411115	659
25	299225	3_prime_UTR_variant	MODIFIER	FAM234A	ENSBTAG00000016571	Transcript	ENSBTAT00000086543	protein_coding	0.327941	0.277115	NA	6.45358e-12	0.494477	340	0.894009	0.152734	NA	5.33672e-05	0.40988	NA	1.43532e-14	0.367282	183
25	299298	3_prime_UTR_variant	MODIFIER	FAM234A	ENSBTAG00000016571	Transcript	ENSBTAT00000086543	protein_coding	0.126015	0.303952	NA	8.07578e-08	0.562719	NA	0.87656	0.152801	NA	0.00366599	0.461447	NA	2.93972e-09	0.4111	658
25	299987	downstream_gene_variant	MODIFIER	FAM234A	ENSBTAG00000016571	Transcript	ENSBTAT00000086543	protein_coding	0.0406096	0.319745	NA	4.67457e-08	0.561555	NA	0.741605	0.155913	NA	0.00563524	0.459319	NA	1.25604e-09	0.41819	616
25	300169	downstream_gene_variant	MODIFIER	FAM234A	ENSBTAG00000016571	Transcript	ENSBTAT00000086543	protein_coding	0.126015	0.303852	NA	8.07623e-08	0.562727	NA	0.876561	0.152266	NA	0.00366599	0.461447	NA	2.94002e-09	0.411028	660
25	300349	downstream_gene_variant	MODIFIER	FAM234A	ENSBTAG00000016571	Transcript	ENSBTAT00000086543	protein_coding	0.105239	0.30393	NA	4.67518e-08	0.561613	NA	0.878025	0.151897	NA	0.00563531	0.459401	NA	2.10943e-09	0.410455	643
25	300585	downstream_gene_variant	MODIFIER	FAM234A	ENSBTAG00000016571	Transcript	ENSBTAT00000086543	protein_coding	0.105238	0.303728	NA	4.67518e-08	0.561613	NA	0.887458	0.151429	NA	0.00563522	0.45936	NA	2.08135e-09	0.410332	642
25	300656	downstream_gene_variant	MODIFIER	FAM234A	ENSBTAG00000016571	Transcript	ENSBTAT00000086543	protein_coding	0.105238	0.303796	NA	4.67518e-08	0.561613	NA	0.876558	0.151462	NA	0.00563522	0.45936	NA	2.11059e-09	0.410366	644
25	300998	downstream_gene_variant	MODIFIER	FAM234A	ENSBTAG00000016571	Transcript	ENSBTAT00000086543	protein_coding	0.12638	0.30393	NA	8.07578e-08	0.562719	NA	0.87656	0.152801	NA	0.00366603	0.461816	NA	2.94605e-09	0.411116	665
25	301024	downstream_gene_variant	MODIFIER	FAM234A	ENSBTAG00000016571	Transcript	ENSBTAT00000086543	protein_coding	0.126378	0.303975	NA	8.07578e-08	0.562719	NA	0.876563	0.153069	NA	0.00366603	0.461816	NA	2.9459e-09	0.411151	661
25	301080	downstream_gene_variant	MODIFIER	FAM234A	ENSBTAG00000016571	Transcript	ENSBTAT00000086543	protein_coding	0.131302	0.303963	NA	8.07578e-08	0.562719	NA	0.876564	0.153236	NA	0.00366604	0.461734	NA	3.0291e-09	0.411148	671
25	301278	downstream_gene_variant	MODIFIER	FAM234A	ENSBTAG00000016571	Transcript	ENSBTAT00000086543	protein_coding	0.126378	0.303896	NA	7.93592e-08	0.562719	NA	0.876562	0.1526	NA	0.003666	0.461529	NA	2.89451e-09	0.411069	656
25	301478	downstream_gene_variant	MODIFIER	FAM234A	ENSBTAG00000016571	Transcript	ENSBTAT00000086543	protein_coding	0.121857	0.303824	NA	4.31008e-08	0.561637	NA	0.876562	0.152634	NA	0.00408066	0.460956	NA	1.66182e-09	0.410563	635
25	301743	downstream_gene_variant	MODIFIER	FAM234A	ENSBTAG00000016571	Transcript	ENSBTAT00000086543	protein_coding	0.104513	0.303404	NA	5.51059e-08	0.561571	NA	0.714269	0.15086	NA	0.00563531	0.459401	NA	3.08859e-09	0.410135	674
25	302151	downstream_gene_variant	MODIFIER	FAM234A	ENSBTAG00000016571	Transcript	ENSBTAT00000086543	protein_coding	0.126378	0.303857	NA	1.02965e-07	0.562661	NA	0.876561	0.152199	NA	0.00435501	0.460056	NA	4.31292e-09	0.410901	683
25	302203	downstream_gene_variant	MODIFIER	FAM234A	ENSBTAG00000016571	Transcript	ENSBTAT00000086543	protein_coding	0.12638	0.30393	NA	8.75092e-08	0.562677	NA	0.876562	0.152466	NA	0.00435501	0.460056	NA	3.66367e-09	0.410956	681
25	302270	downstream_gene_variant	MODIFIER	FAM234A	ENSBTAG00000016571	Transcript	ENSBTAT00000086543	protein_coding	0.126379	0.303941	NA	8.07578e-08	0.562719	NA	0.876561	0.152232	NA	0.00366599	0.461447	NA	2.9459e-09	0.411066	662
25	302280	downstream_gene_variant	MODIFIER	FAM234A	ENSBTAG00000016571	Transcript	ENSBTAT00000086543	protein_coding	0.12638	0.30393	NA	8.07578e-08	0.562719	NA	0.876561	0.152199	NA	0.00366599	0.461447	NA	2.9459e-09	0.411059	663
25	302421	downstream_gene_variant	MODIFIER	FAM234A	ENSBTAG00000016571	Transcript	ENSBTAT00000086543	protein_coding	0.133798	0.304025	NA	8.07578e-08	0.562719	NA	0.876563	0.152901	NA	0.00366593	0.461488	NA	3.07042e-09	0.411143	673
25	302440	downstream_gene_variant	MODIFIER	FAM234A	ENSBTAG00000016571	Transcript	ENSBTAT00000086543	protein_coding	0.126378	0.303986	NA	6.53871e-12	0.494485	341	0.876561	0.152701	NA	5.33669e-05	0.409839	NA	7.62877e-15	0.380129	164
25	302632	downstream_gene_variant	MODIFIER	FAM234A	ENSBTAG00000016571	Transcript	ENSBTAT00000086543	protein_coding	0.126381	0.303913	NA	8.07578e-08	0.562719	NA	0.876562	0.152634	NA	0.00366592	0.461406	NA	2.9459e-09	0.41107	664
25	302793	downstream_gene_variant	MODIFIER	FAM234A	ENSBTAG00000016571	Transcript	ENSBTAT00000086543	protein_coding	0.126381	0.303963	NA	8.07585e-08	0.562711	NA	0.876559	0.152433	NA	0.00366599	0.461447	NA	2.9462e-09	0.411084	666
25	302836	downstream_gene_variant	MODIFIER	FAM234A	ENSBTAG00000016571	Transcript	ENSBTAT00000086543	protein_coding	0.12703	0.30393	NA	4.31005e-08	0.561604	NA	0.87656	0.152031	NA	0.00408063	0.460874	NA	1.71243e-09	0.410564	639
25	302928	downstream_gene_variant	MODIFIER	FAM234A	ENSBTAG00000016571	Transcript	ENSBTAT00000086543	protein_coding	0.126379	0.303924	NA	8.07623e-08	0.562727	NA	0.876561	0.1525	NA	0.00366593	0.461488	NA	2.94635e-09	0.411078	667
25	303132	downstream_gene_variant	MODIFIER	FAM234A	ENSBTAG00000016571	Transcript	ENSBTAT00000086543	protein_coding	0.126378	0.303975	NA	8.07623e-08	0.562727	NA	0.876562	0.152667	NA	0.003666	0.461529	NA	2.94635e-09	0.411113	668
25	303479	downstream_gene_variant	MODIFIER	FAM234A	ENSBTAG00000016571	Transcript	ENSBTAT00000086543	protein_coding	0.0916574	0.304344	NA	8.07623e-08	0.562727	NA	0.878224	0.152533	NA	0.00366593	0.461488	NA	2.31582e-09	0.41128	646
25	303648	downstream_gene_variant	MODIFIER	FAM234A	ENSBTAG00000016571	Transcript	ENSBTAT00000086543	protein_coding	0.126377	0.303902	NA	8.07623e-08	0.562727	NA	0.876562	0.152533	NA	0.003666	0.461529	NA	2.94635e-09	0.411072	669
25	303677	downstream_gene_variant	MODIFIER	FAM234A	ENSBTAG00000016571	Transcript	ENSBTAT00000086543	protein_coding	0.126381	0.303885	NA	8.07623e-08	0.562727	NA	0.876561	0.1525	NA	0.003666	0.461529	NA	2.94635e-09	0.411062	670
25	304172	downstream_gene_variant	MODIFIER	FAM234A	ENSBTAG00000016571	Transcript	ENSBTAT00000086543	protein_coding	0.109935	0.303712	NA	5.8305e-08	0.561456	NA	0.898416	0.149019	NA	0.00563516	0.459237	NA	2.62221e-09	0.410131	650
25	306690	upstream_gene_variant	MODIFIER	ARHGDIG	ENSBTAG00000027854	Transcript	ENSBTAT00000048134	protein_coding	0.346356	0.27702	NA	2.92519e-08	0.453	NA	0.894006	0.151998	NA	4.56576e-05	0.409757	NA	1.36131e-10	0.350611	548
25	306958	upstream_gene_variant	MODIFIER	ARHGDIG	ENSBTAG00000027854	Transcript	ENSBTAT00000048134	protein_coding	0.27942	0.276532	NA	5.95806e-12	0.491967	336	0.916012	0.148317	NA	0.046119	0.354997	NA	4.44607e-12	0.361836	388
25	310532	downstream_gene_variant	MODIFIER	AXIN1	ENSBTAG00000016577	Transcript	ENSBTAT00000087508	protein_coding	0.500084	0.306483	NA	1.3375e-10	0.529556	580	0.941908	0.152968	NA	5.32297e-05	0.409143	NA	4.61451e-13	0.395306	198
25	310758	downstream_gene_variant	MODIFIER	AXIN1	ENSBTAG00000016577	Transcript	ENSBTAT00000087508	protein_coding	NA	NA	NA	4.91162e-11	0.799749	551	NA	NA	NA	0.152079	0.68683	NA	NA	NA	NA
25	311704	downstream_gene_variant	MODIFIER	AXIN1	ENSBTAG00000016577	Transcript	ENSBTAT00000087508	protein_coding	0.740251	0.902172	NA	5.4528e-11	0.801169	556	0.853682	0.542367	NA	0.161733	0.700131	NA	3.1992e-10	0.829192	563
25	316365	intron_variant	MODIFIER	AXIN1	ENSBTAG00000016577	Transcript	ENSBTAT00000087508	protein_coding	0.489195	0.306427	NA	2.78951e-10	0.530736	614	0.952844	0.153303	NA	4.80213e-05	0.409962	NA	9.0962e-13	0.395826	212
25	316539	intron_variant	MODIFIER	AXIN1	ENSBTAG00000016577	Transcript	ENSBTAT00000087508	protein_coding	0.489198	0.306516	NA	2.78951e-10	0.530736	615	0.941908	0.152901	NA	4.80213e-05	0.409962	NA	9.2249e-13	0.395849	214
25	317133	intron_variant	MODIFIER	AXIN1	ENSBTAG00000016577	Transcript	ENSBTAT00000087508	protein_coding	0.335906	0.277098	NA	3.0198e-12	0.493362	319	0.894004	0.151529	NA	6.73757e-05	0.407751	NA	7.85363e-15	0.366615	167
25	317879	intron_variant	MODIFIER	AXIN1	ENSBTAG00000016577	Transcript	ENSBTAT00000087508	protein_coding	0.513601	0.30688	NA	2.78914e-10	0.530761	613	0.715828	0.165618	NA	4.80221e-05	0.409839	NA	5.96737e-13	0.396663	202
25	319387	intron_variant	MODIFIER	AXIN1	ENSBTAG00000016577	Transcript	ENSBTAT00000087508	protein_coding	0.496556	0.304098	NA	0.289938	0.0754821	NA	0.687999	0.0825915	NA	2.48197e-09	0.136818	367	NA	NA	NA
25	320972	intron_variant	MODIFIER	AXIN1	ENSBTAG00000016577	Transcript	ENSBTAT00000087508	protein_coding	0.489197	0.306488	NA	3.43606e-10	0.530687	621	0.952842	0.153437	NA	6.08738e-05	0.408324	NA	1.32514e-12	0.395725	235
25	322600	intron_variant	MODIFIER	AXIN1	ENSBTAG00000016577	Transcript	ENSBTAT00000087508	protein_coding	0.489195	0.306595	NA	2.81766e-10	0.53072	616	0.952843	0.153571	NA	4.80213e-05	0.409962	NA	9.19175e-13	0.395914	213
25	323097	intron_variant	MODIFIER	AXIN1	ENSBTAG00000016577	Transcript	ENSBTAT00000087508	protein_coding	0.336018	0.277014	NA	5.04188e-12	0.494518	333	0.904943	0.152299	NA	4.80221e-05	0.409839	NA	1.02659e-14	0.367225	174
25	325207	intron_variant	MODIFIER	AXIN1	ENSBTAG00000016577	Transcript	ENSBTAT00000087508	protein_coding	0.797674	0.902228	NA	6.5404e-11	0.801053	562	0.841785	0.541898	NA	0.161733	0.700131	NA	3.62734e-10	0.829149	567
25	325213	intron_variant	MODIFIER	AXIN1	ENSBTAG00000016577	Transcript	ENSBTAT00000087508	protein_coding	0.34247	0.277126	NA	4.60937e-12	0.494526	326	0.894009	0.152768	NA	4.80221e-05	0.409839	NA	9.60733e-15	0.367306	172
25	326058	intron_variant	MODIFIER	AXIN1	ENSBTAG00000016577	Transcript	ENSBTAT00000087508	protein_coding	0.501796	0.306774	NA	2.60148e-10	0.530728	603	0.94191	0.153972	NA	4.80214e-05	0.409921	NA	8.68899e-13	0.39602	210
25	326544	intron_variant	MODIFIER	AXIN1	ENSBTAG00000016577	Transcript	ENSBTAT00000087508	protein_coding	0.345361	0.277031	NA	4.60937e-12	0.494526	327	0.894008	0.152533	NA	4.80231e-05	0.409798	NA	9.65742e-15	0.367246	173
25	328789	intron_variant	MODIFIER	AXIN1	ENSBTAG00000016577	Transcript	ENSBTAT00000087508	protein_coding	0.489197	0.306578	NA	2.60148e-10	0.530728	604	0.94191	0.153571	NA	4.80215e-05	0.40988	NA	8.55834e-13	0.395903	208
25	328964	intron_variant	MODIFIER	AXIN1	ENSBTAG00000016577	Transcript	ENSBTAT00000087508	protein_coding	0.48919	0.306684	NA	4.35213e-08	0.572824	NA	0.941909	0.153738	NA	0.00339545	0.461488	NA	3.24922e-09	0.416496	675
25	330054	intron_variant	MODIFIER	AXIN1	ENSBTAG00000016577	Transcript	ENSBTAT00000087508	protein_coding	0.334667	0.276958	NA	4.60937e-12	0.494526	328	0.914639	0.152466	NA	4.80231e-05	0.409798	NA	9.18321e-15	0.367207	170
25	331163	intron_variant	MODIFIER	AXIN1	ENSBTAG00000016577	Transcript	ENSBTAT00000087508	protein_coding	0.334664	0.27693	NA	4.6096e-12	0.494518	329	0.894007	0.152199	NA	4.80231e-05	0.409798	NA	9.46856e-15	0.367177	171
25	331881	intron_variant	MODIFIER	AXIN1	ENSBTAG00000016577	Transcript	ENSBTAT00000087508	protein_coding	0.0138556	0.748883	NA	1.59526e-10	0.797974	582	0.92112	0.508366	NA	0.0535134	0.615413	NA	3.75537e-11	0.746824	444
25	332478	intron_variant	MODIFIER	AXIN1	ENSBTAG00000016577	Transcript	ENSBTAT00000087508	protein_coding	0.489202	0.306667	NA	2.60148e-10	0.530728	605	0.94191	0.153671	NA	4.80214e-05	0.409921	NA	8.55834e-13	0.395953	209
25	333076	intron_variant	MODIFIER	AXIN1	ENSBTAG00000016577	Transcript	ENSBTAT00000087508	protein_coding	0.759841	0.902267	NA	6.5404e-11	0.801053	563	0.867071	0.541062	NA	0.161733	0.700131	NA	3.83205e-10	0.829125	569
25	334878	intron_variant	MODIFIER	AXIN1	ENSBTAG00000016577	Transcript	ENSBTAT00000087508	protein_coding	0.382333	0.287751	NA	7.04595e-09	0.513969	NA	0.767235	0.174419	NA	0.000252939	0.442989	NA	5.24296e-11	0.383628	525
25	337111	intron_variant	MODIFIER	AXIN1	ENSBTAG00000016577	Transcript	ENSBTAT00000087508	protein_coding	NA	NA	NA	3.14123e-19	0.465268	85	NA	NA	NA	4.84987e-18	0.207743	33	NA	NA	NA
25	341302	intron_variant	MODIFIER	AXIN1	ENSBTAG00000016577	Transcript	ENSBTAT00000087508	protein_coding	0.380993	0.287964	NA	6.71114e-09	0.513977	NA	0.871509	0.160029	NA	0.000317811	0.442826	NA	6.54424e-11	0.382998	533
25	349388	upstream_gene_variant	MODIFIER	AXIN1	ENSBTAG00000016577	Transcript	ENSBTAT00000087508	protein_coding	0.181933	0.310553	NA	7.24598e-09	0.513936	NA	0.807754	0.17974	NA	0.000313016	0.442907	NA	3.86413e-11	0.394779	445
25	353436	intergenic_variant	MODIFIER	NA	NA	NA	NA	NA	0.793932	0.871908	NA	4.53519e-11	0.800996	549	0.839064	0.541128	NA	0.17879	0.699804	NA	2.99607e-10	0.814566	560
25	354450	intergenic_variant	MODIFIER	NA	NA	NA	NA	NA	0.793939	0.871875	NA	4.53519e-11	0.800996	550	0.853518	0.541195	NA	0.178786	0.699885	NA	3.07069e-10	0.81456	562
25	359171	downstream_gene_variant	MODIFIER	MRPL28	ENSBTAG00000016581	Transcript	ENSBTAT00000022057	protein_coding	0.18029	0.310569	NA	6.7601e-09	0.51396	NA	0.807754	0.17954	NA	0.000317811	0.442826	NA	3.60703e-11	0.394781	442
25	361657	downstream_gene_variant	MODIFIER	PGAP6	ENSBTAG00000016588	Transcript	ENSBTAT00000022065	protein_coding	0.15173	0.299854	NA	4.76113e-12	0.494526	330	0.853447	0.157553	NA	6.16401e-05	0.409634	NA	7.38851e-15	0.378399	163
25	361892	downstream_gene_variant	MODIFIER	PGAP6	ENSBTAG00000016588	Transcript	ENSBTAT00000022065	protein_coding	0.788482	0.872155	NA	3.97574e-11	0.800954	545	0.853516	0.54143	NA	0.17879	0.699804	NA	2.72182e-10	0.814683	559
25	365725	downstream_gene_variant	MODIFIER	PGAP6	ENSBTAG00000016588	Transcript	ENSBTAT00000022065	protein_coding	0.317991	0.434042	NA	5.84516e-09	0.517081	NA	0.547107	0.340406	NA	0.00321964	0.547025	NA	5.77219e-10	0.470641	585
25	367166	intron_variant	MODIFIER	PGAP6	ENSBTAG00000016588	Transcript	ENSBTAT00000022065	protein_coding	0.762044	0.872496	NA	7.14389e-11	0.801194	569	0.501333	0.669734	NA	0.167245	0.719366	NA	1.05994e-09	0.822799	603
25	368675	intron_variant	MODIFIER	PGAP6	ENSBTAG00000016588	Transcript	ENSBTAT00000022065	protein_coding	0.143853	0.29981	NA	4.76113e-12	0.494526	331	0.853448	0.15762	NA	6.06252e-05	0.409798	NA	7.01167e-15	0.378393	160
25	372037	intron_variant	MODIFIER	PGAP6	ENSBTAG00000016588	Transcript	ENSBTAT00000022065	protein_coding	0.33999	0.422186	NA	2.7863e-12	0.497441	314	0.827729	0.165953	NA	0.00083788	0.494393	NA	4.50276e-14	0.444568	189
25	372700	intron_variant	MODIFIER	PGAP6	ENSBTAG00000016588	Transcript	ENSBTAT00000022065	protein_coding	0.750305	0.872451	NA	5.30013e-11	0.80022	554	0.501335	0.669634	NA	0.175459	0.718875	NA	8.22642e-10	0.822348	596
25	372701	intron_variant	MODIFIER	PGAP6	ENSBTAG00000016588	Transcript	ENSBTAT00000022065	protein_coding	0.750305	0.872451	NA	5.30013e-11	0.80022	555	0.501335	0.669634	NA	0.175459	0.718875	NA	8.22642e-10	0.822348	597
25	374704	5_prime_UTR_variant	MODIFIER	PGAP6	ENSBTAG00000016588	Transcript	ENSBTAT00000022065	protein_coding	0.754096	0.871998	NA	1.3351e-10	0.799378	579	0.470743	0.668396	NA	0.715728	0.637186	NA	NA	NA	NA
25	374739	5_prime_UTR_variant	MODIFIER	PGAP6	ENSBTAG00000016588	Transcript	ENSBTAT00000022065	protein_coding	0.12254	0.299569	NA	4.95307e-12	0.492999	332	0.693848	0.155947	NA	0.0468733	0.354465	NA	3.39302e-12	0.373609	373
25	374761	5_prime_UTR_variant	MODIFIER	PGAP6	ENSBTAG00000016588	Transcript	ENSBTAT00000022065	protein_coding	0.136549	0.299065	NA	4.28585e-12	0.493164	324	0.693849	0.156047	NA	8.6051e-05	0.407015	NA	1.03065e-14	0.377214	176
25	375347	upstream_gene_variant	MODIFIER	PGAP6	ENSBTAG00000016588	Transcript	ENSBTAT00000022065	protein_coding	0.763414	0.872451	NA	7.82303e-11	0.801285	572	0.554291	0.669098	NA	0.167242	0.719489	NA	1.04348e-09	0.822791	602
25	384162	upstream_gene_variant	MODIFIER	DECR2	ENSBTAG00000026429	Transcript	ENSBTAT00000072961	protein_coding	0.722983	0.873084	NA	7.03991e-11	0.801722	568	0.554279	0.669667	NA	0.167233	0.719776	NA	9.72647e-10	0.823317	600
25	390465	intron_variant	MODIFIER	DECR2	ENSBTAG00000026429	Transcript	ENSBTAT00000072961	protein_coding	0.145718	0.299994	NA	2.69695e-12	0.49446	312	0.916436	0.157051	NA	6.16402e-05	0.40988	NA	3.56522e-15	0.378432	155
25	394513	downstream_gene_variant	MODIFIER	DECR2	ENSBTAG00000026429	Transcript	ENSBTAT00000072961	protein_coding	0.1486	0.29995	NA	2.75743e-12	0.494452	313	0.993344	0.134529	NA	6.16402e-05	0.40988	NA	2.85045e-15	0.377275	151
25	403173	upstream_gene_variant	MODIFIER	RAB11FIP3	ENSBTAG00000016591	Transcript	ENSBTAT00000075339	protein_coding	0.143746	0.300022	NA	1.9152e-12	0.494081	297	0.916438	0.157453	NA	6.62248e-05	0.409757	NA	2.60733e-15	0.378305	148
25	406445	intron_variant	MODIFIER	RAB11FIP3	ENSBTAG00000016591	Transcript	ENSBTAT00000075339	protein_coding	0.164958	0.31324	NA	1.91534e-12	0.494089	298	0.974723	0.158457	NA	6.62248e-05	0.409757	NA	2.62407e-15	0.384679	149
25	408920	intron_variant	MODIFIER	RAB11FIP3	ENSBTAG00000016591	Transcript	ENSBTAT00000075339	protein_coding	0.872063	0.717388	NA	1.99108e-10	0.818803	588	0.701271	0.64072	NA	0.0871777	0.693419	NA	1.19305e-09	0.75235	608
25	409050	intron_variant	MODIFIER	RAB11FIP3	ENSBTAG00000016591	Transcript	ENSBTAT00000075339	protein_coding	0.153268	0.313212	NA	1.91534e-12	0.494089	299	0.974723	0.158256	NA	6.62248e-05	0.409757	NA	2.48563e-15	0.384656	143
25	416585	intron_variant	MODIFIER	RAB11FIP3	ENSBTAG00000016591	Transcript	ENSBTAT00000075339	protein_coding	0.155335	0.313279	NA	1.91547e-12	0.494097	301	0.974723	0.158256	NA	6.62248e-05	0.409757	NA	2.51036e-15	0.384691	145
25	421130	intron_variant	MODIFIER	RAB11FIP3	ENSBTAG00000016591	Transcript	ENSBTAT00000075339	protein_coding	0.150407	0.313066	NA	1.91547e-12	0.494097	302	0.92198	0.156214	NA	6.62248e-05	0.409757	NA	2.6736e-15	0.384487	150
25	422850	intron_variant	MODIFIER	RAB11FIP3	ENSBTAG00000016591	Transcript	ENSBTAT00000075339	protein_coding	0.155966	0.313212	NA	1.91534e-12	0.494089	300	0.974724	0.158055	NA	6.62248e-05	0.409757	NA	2.5179e-15	0.384646	147
25	431616	intron_variant	MODIFIER	RAB11FIP3	ENSBTAG00000016591	Transcript	ENSBTAT00000075339	protein_coding	0.818715	0.716884	NA	2.14109e-10	0.819216	593	0.922686	0.665518	NA	0.0871777	0.69346	NA	8.62747e-10	0.753524	599
25	437636	intron_variant	MODIFIER	RAB11FIP3	ENSBTAG00000016591	Transcript	ENSBTAT00000075339	protein_coding	0.879891	0.717091	NA	1.89064e-10	0.819233	585	0.682801	0.640419	NA	0.0871759	0.693501	NA	1.17259e-09	0.75237	607
25	439110	intron_variant	MODIFIER	RAB11FIP3	ENSBTAG00000016591	Transcript	ENSBTAT00000075339	protein_coding	0.526063	0.432049	NA	8.29629e-20	0.668128	81	0.617063	0.200087	NA	0.00222587	0.509454	NA	1.79111e-21	0.520312	47
25	446543	intron_variant	MODIFIER	RAB11FIP3	ENSBTAG00000016591	Transcript	ENSBTAT00000075339	protein_coding	0.879894	0.717041	NA	2.04317e-10	0.819092	589	0.682804	0.639884	NA	0.0871777	0.693419	NA	1.25291e-09	0.752257	614
25	447260	intron_variant	MODIFIER	RAB11FIP3	ENSBTAG00000016591	Transcript	ENSBTAT00000075339	protein_coding	0.912627	0.717086	NA	2.04317e-10	0.819092	590	0.682805	0.639783	NA	0.0871759	0.693501	NA	1.23191e-09	0.75228	613
25	447804	missense_variant	MODERATE	RAB11FIP3	ENSBTAG00000016591	Transcript	ENSBTAT00000075339	protein_coding	0.879886	0.717147	NA	2.04343e-10	0.8191	591	0.707412	0.639917	NA	0.0871759	0.693501	NA	1.20149e-09	0.752319	609
25	448751	intron_variant	MODIFIER	RAB11FIP3	ENSBTAG00000016591	Transcript	ENSBTAT00000075339	protein_coding	NA	NA	NA	1.85071e-10	0.818688	584	NA	NA	NA	0.0623264	0.688017	NA	NA	NA	NA
25	449425	intron_variant	MODIFIER	RAB11FIP3	ENSBTAG00000016591	Transcript	ENSBTAT00000075339	protein_coding	0.882499	0.716783	NA	1.9524e-10	0.819183	586	0.682802	0.640118	NA	0.0871805	0.693296	NA	1.20547e-09	0.752173	610
25	449468	intron_variant	MODIFIER	RAB11FIP3	ENSBTAG00000016591	Transcript	ENSBTAT00000075339	protein_coding	NA	NA	NA	6.46145e-11	0.809879	561	NA	NA	NA	0.101038	0.613162	NA	NA	NA	NA
25	451489	intron_variant	MODIFIER	RAB11FIP3	ENSBTAG00000016591	Transcript	ENSBTAT00000075339	protein_coding	0.534241	0.432217	NA	5.25277e-20	0.66684	71	0.912877	0.187303	NA	0.00105001	0.497217	NA	8.57818e-22	0.518355	32
25	454208	intron_variant	MODIFIER	RAB11FIP3	ENSBTAG00000016591	Transcript	ENSBTAT00000075339	protein_coding	0.495072	0.431355	NA	9.07224e-13	0.497119	276	0.996233	0.183656	NA	0.00137434	0.492101	NA	2.31114e-14	0.449549	185
25	454290	intron_variant	MODIFIER	RAB11FIP3	ENSBTAG00000016591	Transcript	ENSBTAT00000075339	protein_coding	0.881705	0.716946	NA	1.98789e-10	0.818308	587	0.682804	0.63985	NA	0.163252	0.662888	NA	2.76272e-09	0.749704	653
25	454313	intron_variant	MODIFIER	RAB11FIP3	ENSBTAG00000016591	Transcript	ENSBTAT00000075339	protein_coding	0.157855	0.313788	NA	1.45115e-12	0.494469	284	0.951666	0.15772	NA	0.000614638	0.434436	NA	1.16543e-14	0.386829	180
25	455214	intron_variant	MODIFIER	RAB11FIP3	ENSBTAG00000016591	Transcript	ENSBTAT00000075339	protein_coding	0.149011	0.313296	NA	1.27509e-12	0.494568	282	0.788671	0.15675	NA	0.000614638	0.434436	NA	1.27544e-14	0.386584	181
25	455985	intron_variant	MODIFIER	RAB11FIP3	ENSBTAG00000016591	Transcript	ENSBTAT00000075339	protein_coding	0.540229	0.432374	NA	5.49281e-20	0.666832	73	0.912879	0.187872	NA	0.00105001	0.497217	NA	9.03876e-22	0.518456	35
25	465416	downstream_gene_variant	MODIFIER	RAB11FIP3	ENSBTAG00000016591	Transcript	ENSBTAT00000075339	protein_coding	0.888623	0.717018	NA	1.84894e-10	0.818894	583	0.682802	0.640185	NA	0.066833	0.692273	NA	8.33364e-10	0.7521	598
25	471341	upstream_gene_variant	MODIFIER	CAPN15	ENSBTAG00000016592	Transcript	ENSBTAT00000022070	protein_coding	0.54232	0.432352	NA	7.45939e-20	0.666691	79	0.912879	0.188274	NA	0.00108182	0.497012	NA	1.26534e-21	0.518394	43
25	472708	upstream_gene_variant	MODIFIER	CAPN15	ENSBTAG00000016592	Transcript	ENSBTAT00000022070	protein_coding	0.554317	0.432458	NA	7.45779e-20	0.666683	78	0.912878	0.188173	NA	0.0010818	0.496971	NA	1.28491e-21	0.518434	44
25	475978	intron_variant	MODIFIER	CAPN15	ENSBTAG00000016592	Transcript	ENSBTAT00000022070	protein_coding	NA	NA	NA	2.50964e-18	0.465631	117	NA	NA	NA	4.67658e-18	0.206188	32	NA	NA	NA
25	477356	intron_variant	MODIFIER	CAPN15	ENSBTAG00000016592	Transcript	ENSBTAT00000022070	protein_coding	0.868463	0.716918	NA	2.15526e-10	0.818795	594	0.685683	0.640151	NA	0.067934	0.692068	NA	9.80459e-10	0.751996	601
25	478338	intron_variant	MODIFIER	CAPN15	ENSBTAG00000016592	Transcript	ENSBTAT00000022070	protein_coding	NA	NA	NA	2.65219e-18	0.465689	120	NA	NA	NA	4.67629e-18	0.206229	31	NA	NA	NA
25	486939	downstream_gene_variant	MODIFIER	CAPN15	ENSBTAG00000016592	Transcript	ENSBTAT00000022070	protein_coding	0.14093	0.31366	NA	1.70989e-12	0.494279	296	0.951666	0.157419	NA	6.62217e-05	0.409429	NA	2.1568e-15	0.38488	140
25	489248	upstream_gene_variant	MODIFIER	PRR35	ENSBTAG00000033739	Transcript	ENSBTAT00000056123	protein_coding	0.871266	0.716666	NA	2.50548e-10	0.819167	599	0.676295	0.637206	NA	0.0862897	0.69346	NA	1.50654e-09	0.751976	633
25	489353	upstream_gene_variant	MODIFIER	PRR35	ENSBTAG00000033739	Transcript	ENSBTAT00000056123	protein_coding	0.562052	0.43238	NA	4.15567e-20	0.666658	69	0.912876	0.187705	NA	0.00169695	0.498977	NA	1.15389e-21	0.518507	40
25	492088	upstream_gene_variant	MODIFIER	PRR35	ENSBTAG00000033739	Transcript	ENSBTAT00000056123	protein_coding	0.129408	0.323165	NA	2.4634e-12	0.494403	311	0.74274	0.160799	NA	0.000129268	0.418843	NA	7.14581e-15	0.390321	161
25	492445	upstream_gene_variant	MODIFIER	PRR35	ENSBTAG00000033739	Transcript	ENSBTAT00000056123	protein_coding	0.868454	0.717119	NA	2.1909e-10	0.819125	595	0.66135	0.640419	NA	0.0862897	0.69346	NA	1.3711e-09	0.752338	626
25	493077	upstream_gene_variant	MODIFIER	PRR35	ENSBTAG00000033739	Transcript	ENSBTAT00000056123	protein_coding	0.843634	0.716957	NA	2.64576e-10	0.8192	606	0.66135	0.640252	NA	0.0862897	0.69346	NA	1.64644e-09	0.752282	634
25	493647	upstream_gene_variant	MODIFIER	NHLRC4	ENSBTAG00000048251	Transcript	ENSBTAT00000064995	protein_coding	0.820988	0.716929	NA	2.05313e-10	0.818977	592	0.661351	0.640151	NA	0.0862944	0.693296	NA	1.31919e-09	0.752162	621
25	494967	upstream_gene_variant	MODIFIER	PIGQ	ENSBTAG00000016594	Transcript	ENSBTAT00000087021	protein_coding	0.125777	0.313279	NA	1.58449e-12	0.494378	291	0.582182	0.112409	NA	0.000129266	0.418761	NA	1.16693e-15	0.383144	134
25	495344	upstream_gene_variant	MODIFIER	PIGQ	ENSBTAG00000016594	Transcript	ENSBTAT00000087100	protein_coding	NA	NA	NA	1.36152e-18	0.465623	108	NA	NA	NA	3.19112e-18	0.207621	30	NA	NA	NA
25	496723	upstream_gene_variant	MODIFIER	PIGQ	ENSBTAG00000016594	Transcript	ENSBTAT00000087100	protein_coding	0.982318	0.71764	NA	2.64609e-10	0.819208	609	0.677086	0.640486	NA	0.0862882	0.693501	NA	1.48337e-09	0.752626	630
25	498135	upstream_gene_variant	MODIFIER	PIGQ	ENSBTAG00000016594	Transcript	ENSBTAT00000087100	protein_coding	NA	NA	NA	1.3898e-12	0.497218	283	NA	NA	NA	0.000359225	0.476917	NA	NA	NA	NA
25	500236	5_prime_UTR_variant	MODIFIER	PIGQ	ENSBTAG00000016594	Transcript	ENSBTAT00000087100	protein_coding	0.754407	0.424666	NA	8.8513e-20	0.666634	82	0.926138	0.184626	NA	0.247621	0.453958	NA	2.85674e-18	0.511421	83
25	501063	intron_variant	MODIFIER	PIGQ	ENSBTAG00000016594	Transcript	ENSBTAT00000087100	protein_coding	0.981669	0.717685	NA	2.64576e-10	0.8192	607	0.677085	0.640954	NA	0.0862882	0.693501	NA	1.48389e-09	0.752668	631
25	504060	intron_variant	MODIFIER	PIGQ	ENSBTAG00000016594	Transcript	ENSBTAT00000087100	protein_coding	0.887802	0.705677	NA	1.68661e-12	0.799757	292	0.413655	0.49488	NA	0.0347259	0.660268	NA	8.54649e-12	0.729421	399
25	506412	intron_variant	MODIFIER	PIGQ	ENSBTAG00000016594	Transcript	ENSBTAT00000087100	protein_coding	0.474575	0.430364	NA	1.1576e-12	0.497135	280	0.964656	0.183455	NA	0.000359225	0.476917	NA	1.05273e-14	0.447981	178
25	508670	intron_variant	MODIFIER	PIGQ	ENSBTAG00000016594	Transcript	ENSBTAT00000087100	protein_coding	0.121843	0.313654	NA	8.6263e-13	0.493296	275	0.951664	0.156683	NA	0.000195352	0.418433	NA	2.21461e-15	0.385094	141
25	509808	intron_variant	MODIFIER	PIGQ	ENSBTAG00000016594	Transcript	ENSBTAT00000087100	protein_coding	0.448038	0.430376	NA	5.99572e-13	0.496087	273	0.974872	0.184024	NA	0.000629902	0.475812	NA	7.81446e-15	0.447517	166
25	512014	3_prime_UTR_variant	MODIFIER	PIGQ	ENSBTAG00000016594	Transcript	ENSBTAT00000087100	protein_coding	0.987964	0.717567	NA	3.08805e-10	0.819142	619	0.677087	0.640352	NA	0.0862905	0.693419	NA	1.69904e-09	0.752552	637
25	513573	downstream_gene_variant	MODIFIER	PIGQ	ENSBTAG00000016594	Transcript	ENSBTAT00000087100	protein_coding	0.48159	0.43028	NA	1.4657e-12	0.497185	287	0.964653	0.183957	NA	0.000359225	0.476876	NA	1.35756e-14	0.447983	182
25	513622	downstream_gene_variant	MODIFIER	PIGQ	ENSBTAG00000016594	Transcript	ENSBTAT00000087100	protein_coding	0.975705	0.717673	NA	2.64609e-10	0.819208	610	0.717186	0.641624	NA	0.0844856	0.693501	NA	1.35963e-09	0.752699	625
25	517114	downstream_gene_variant	MODIFIER	PIGQ	ENSBTAG00000016594	Transcript	ENSBTAT00000087100	protein_coding	0.165527	0.311079	NA	2.01484e-12	0.494485	305	0.604915	0.115755	NA	0.000168695	0.419211	NA	2.41362e-15	0.382336	142
25	517251	upstream_gene_variant	MODIFIER	RAB40C	ENSBTAG00000007880	Transcript	ENSBTAT00000082615	protein_coding	0.980328	0.717338	NA	2.64598e-10	0.819191	608	0.73938	0.640988	NA	0.0844856	0.693501	NA	1.30469e-09	0.7525	618
25	518693	missense_variant	MODERATE	RAB40C	ENSBTAG00000007880	Transcript	ENSBTAT00000082615	protein_coding	0.918547	0.718138	NA	2.9761e-10	0.819084	617	0.696975	0.640821	NA	0.146855	0.679136	NA	2.87044e-09	0.7518	655
25	519440	intron_variant	MODIFIER	RAB40C	ENSBTAG00000007880	Transcript	ENSBTAT00000082615	protein_coding	0.460856	0.43046	NA	2.15898e-12	0.497185	309	0.945388	0.183723	NA	0.000411939	0.476999	NA	2.24396e-14	0.448066	184
25	520364	intron_variant	MODIFIER	RAB40C	ENSBTAG00000007880	Transcript	ENSBTAT00000082615	protein_coding	0.150581	0.31376	NA	3.11728e-12	0.494485	320	0.951664	0.158088	NA	0.000212796	0.419293	NA	1.0305e-14	0.385753	175
25	521038	intron_variant	MODIFIER	RAB40C	ENSBTAG00000007880	Transcript	ENSBTAT00000082615	protein_coding	0.962331	0.717617	NA	2.54965e-10	0.819241	600	0.717742	0.641389	NA	0.0844836	0.693542	NA	1.32242e-09	0.752677	623
25	523136	intron_variant	MODIFIER	RAB40C	ENSBTAG00000007880	Transcript	ENSBTAT00000082615	protein_coding	0.969409	0.717651	NA	2.55006e-10	0.819233	602	0.71774	0.64149	NA	0.0844836	0.693542	NA	1.31701e-09	0.752695	620
25	523796	intron_variant	MODIFIER	RAB40C	ENSBTAG00000007880	Transcript	ENSBTAT00000082615	protein_coding	0.971326	0.717528	NA	2.54965e-10	0.819241	601	0.889975	0.608661	NA	0.0844836	0.693542	NA	6.93791e-10	0.750988	591
25	523863	intron_variant	MODIFIER	RAB40C	ENSBTAG00000007880	Transcript	ENSBTAT00000082615	protein_coding	NA	NA	NA	2.15898e-12	0.497185	310	NA	NA	NA	0.000411939	0.476999	NA	NA	NA	NA
25	525375	intron_variant	MODIFIER	RAB40C	ENSBTAG00000007880	Transcript	ENSBTAT00000082615	protein_coding	0.928969	0.718076	NA	2.30483e-10	0.819224	597	0.717739	0.641724	NA	0.0844856	0.693501	NA	1.22976e-09	0.752903	612
25	527206	intron_variant	MODIFIER	RAB40C	ENSBTAG00000007880	Transcript	ENSBTAT00000082615	protein_coding	0.954493	0.718065	NA	2.30486e-10	0.819183	598	0.71774	0.64149	NA	0.0844867	0.69346	NA	1.21217e-09	0.752867	611
25	527292	intron_variant	MODIFIER	RAB40C	ENSBTAG00000007880	Transcript	ENSBTAT00000082615	protein_coding	0.863969	0.705531	NA	1.45726e-12	0.799749	286	0.425171	0.492203	NA	0.0339267	0.660187	NA	7.19813e-12	0.729208	396
25	529844	intron_variant	MODIFIER	RAB40C	ENSBTAG00000007880	Transcript	ENSBTAT00000082615	protein_coding	0.152503	0.313805	NA	1.91857e-12	0.494444	303	0.951669	0.15839	NA	0.000102143	0.418392	NA	3.55294e-15	0.385708	154
25	532353	intron_variant	MODIFIER	RAB40C	ENSBTAG00000007880	Transcript	ENSBTAT00000082615	protein_coding	0.516398	0.319946	NA	1.63575e-15	0.265413	209	0.984068	0.634328	NA	0.00393055	0.400835	NA	2.58135e-16	0.319767	129
25	535478	intron_variant	MODIFIER	RAB40C	ENSBTAG00000007880	Transcript	ENSBTAT00000082615	protein_coding	0.691194	0.0274478	NA	1.82791e-11	0.496995	419	0.475074	0.179071	NA	4.50251e-05	0.458623	NA	2.39885e-14	0.253735	186
25	541599	downstream_gene_variant	MODIFIER	RAB40C	ENSBTAG00000007880	Transcript	ENSBTAT00000082615	protein_coding	0.636927	0.0268544	NA	1.69399e-12	0.49446	293	0.969086	0.137474	NA	0.000102143	0.418392	NA	6.43838e-15	0.247456	158
25	542921	downstream_gene_variant	MODIFIER	RAB40C	ENSBTAG00000007880	Transcript	ENSBTAT00000082615	protein_coding	0.727083	0.830521	NA	6.27662e-11	0.800921	560	0.837793	0.543471	NA	0.0569508	0.672465	NA	7.57979e-11	0.792901	536
25	546453	5_prime_UTR_variant	MODIFIER	MCRIP2	ENSBTAG00000045857	Transcript	ENSBTAT00000070954	protein_coding	NA	NA	NA	2.74114e-17	0.472137	189	NA	NA	NA	1.28252e-16	0.213841	36	NA	NA	NA
25	549151	upstream_gene_variant	MODIFIER	MCRIP2	ENSBTAG00000045857	Transcript	ENSBTAT00000081688	protein_coding	0.636874	0.0268432	NA	2.01677e-12	0.49446	306	0.969086	0.137407	NA	0.000102145	0.418351	NA	7.74445e-15	0.247444	165
25	555402	intron_variant	MODIFIER	MCRIP2	ENSBTAG00000045857	Transcript	ENSBTAT00000081688	protein_coding	0.536778	0.836584	NA	1.19897e-10	0.801532	578	0.514701	0.676561	NA	0.114028	0.707621	NA	4.97463e-10	0.805262	580
25	559054	downstream_gene_variant	MODIFIER	MCRIP2	ENSBTAG00000045857	Transcript	ENSBTAT00000081688	protein_coding	0.597045	0.655388	NA	6.20707e-08	0.569943	NA	0.803545	0.330366	NA	0.000164768	0.498076	NA	1.07607e-09	0.593589	604
25	564193	intergenic_variant	MODIFIER	NA	NA	NA	NA	NA	0.478494	0.836595	NA	1.19896e-10	0.801516	577	0.514674	0.677732	NA	0.114029	0.70758	NA	4.44154e-10	0.805317	577
25	565936	upstream_gene_variant	MODIFIER	NA	ENSBTAG00000052532	Transcript	ENSBTAT00000072927	protein_coding	0.643321	0.0267536	NA	2.96622e-12	0.493139	317	0.945509	0.133793	NA	0.000102134	0.417983	NA	1.16095e-14	0.246665	179
25	567175	upstream_gene_variant	MODIFIER	NA	ENSBTAG00000052532	Transcript	ENSBTAT00000072927	protein_coding	0.805467	0.830644	NA	7.55631e-11	0.80121	570	0.796896	0.539522	NA	0.061669	0.672137	NA	9.99801e-11	0.792853	541
25	567415	upstream_gene_variant	MODIFIER	NA	ENSBTAG00000052532	Transcript	ENSBTAT00000072927	protein_coding	0.626765	0.026832	NA	1.92575e-12	0.494403	304	0.969085	0.136872	NA	0.00010214	0.418065	NA	7.34872e-15	0.247369	162
25	569834	upstream_gene_variant	MODIFIER	NA	ENSBTAG00000052532	Transcript	ENSBTAT00000072927	protein_coding	NA	NA	NA	5.81459e-19	0.465235	88	NA	NA	NA	9.2126e-18	0.217934	34	NA	NA	NA
25	572006	missense_variant	MODERATE	NA	ENSBTAG00000052532	Transcript	ENSBTAT00000072927	protein_coding	0.768534	0.830476	NA	1.08872e-10	0.801243	575	0.796896	0.538786	NA	0.0482746	0.67181	NA	1.04603e-10	0.792726	542
25	572293	synonymous_variant	LOW	NA	ENSBTAG00000052532	Transcript	ENSBTAT00000072927	protein_coding	0.626783	0.0268488	NA	1.50862e-12	0.493561	290	0.969085	0.136838	NA	6.25274e-05	0.417779	NA	4.02883e-15	0.247018	157
25	576159	downstream_gene_variant	MODIFIER	NA	ENSBTAG00000052532	Transcript	ENSBTAT00000072927	protein_coding	NA	NA	NA	1.21354e-16	0.477024	203	NA	NA	NA	9.81883e-07	0.394573	NA	NA	NA	NA
25	578055	downstream_gene_variant	MODIFIER	NA	ENSBTAG00000052532	Transcript	ENSBTAT00000072927	protein_coding	0.513492	0.070201	NA	6.18154e-15	0.723821	216	0.487707	0.303059	NA	0.00793183	0.550831	NA	3.84534e-16	0.377705	132
25	580235	downstream_gene_variant	MODIFIER	NA	ENSBTAG00000038330	Transcript	ENSBTAT00000057315	protein_coding	0.831472	0.830314	NA	5.68328e-11	0.779399	558	0.837798	0.541764	NA	0.0494809	0.671646	NA	5.3454e-11	0.784054	526
25	582069	downstream_gene_variant	MODIFIER	JMJD8	ENSBTAG00000033672	Transcript	ENSBTAT00000084209	protein_coding	0.610674	0.0267816	NA	1.11474e-16	0.477008	201	0.937496	0.113312	NA	9.81882e-07	0.394614	NA	7.35137e-21	0.237522	61
25	589327	upstream_gene_variant	MODIFIER	JMJD8	ENSBTAG00000033672	Transcript	ENSBTAT00000084209	protein_coding	0.649538	0.0267928	NA	1.11507e-16	0.477016	202	0.937496	0.113614	NA	9.81882e-07	0.394614	NA	7.43454e-21	0.237546	62
25	590669	upstream_gene_variant	MODIFIER	JMJD8	ENSBTAG00000033672	Transcript	ENSBTAT00000084209	protein_coding	0.660412	0.0704809	NA	5.09196e-15	0.723805	212	0.489436	0.308547	NA	0.0052925	0.540272	NA	2.54762e-16	0.37735	128
25	605293	upstream_gene_variant	MODIFIER	METRN	ENSBTAG00000020198	Transcript	ENSBTAT00000084982	protein_coding	0.0269759	0.426177	NA	2.88289e-14	0.786358	238	0.983362	0.672278	NA	0.0435631	0.786773	NA	1.77309e-15	0.608429	137
25	605348	upstream_gene_variant	MODIFIER	METRN	ENSBTAG00000020198	Transcript	ENSBTAT00000084982	protein_coding	0.992974	0.281218	NA	4.08997e-10	0.52461	628	0.613312	0.235928	NA	0.0104707	0.59761	NA	1.4669e-10	0.398956	549
25	605506	upstream_gene_variant	MODIFIER	METRN	ENSBTAG00000020198	Transcript	ENSBTAT00000084982	protein_coding	0.0459518	0.620663	NA	1.44956e-10	0.822807	581	0.580779	0.70852	NA	0.491057	0.847221	NA	2.54492e-10	0.722157	557
25	605737	upstream_gene_variant	MODIFIER	METRN	ENSBTAG00000020198	Transcript	ENSBTAT00000084982	protein_coding	0.982959	0.140755	NA	1.01182e-15	0.487715	207	0.595268	0.162974	NA	8.82415e-05	0.522305	NA	5.3049e-18	0.307968	86
25	606795	upstream_gene_variant	MODIFIER	METRN	ENSBTAG00000020198	Transcript	ENSBTAT00000084982	protein_coding	0.482134	0.33243	NA	5.29089e-12	0.848053	334	0.451154	0.328693	NA	0.00317807	0.430507	NA	1.46054e-13	0.545398	193
25	606981	5_prime_UTR_variant	MODIFIER	METRN	ENSBTAG00000020198	Transcript	ENSBTAT00000084982	protein_coding	0.0462288	0.620254	NA	1.84133e-09	0.873737	655	0.580758	0.705308	NA	0.0471322	0.880904	NA	3.05018e-10	0.744577	561
25	607014	5_prime_UTR_variant	MODIFIER	METRN	ENSBTAG00000020198	Transcript	ENSBTAT00000084982	protein_coding	0.115226	0.248973	NA	1.89614e-07	0.658626	NA	0.889997	0.178167	NA	4.37121e-10	0.434927	352	2.83693e-12	0.42252	309
25	607062	5_prime_UTR_variant	MODIFIER	METRN	ENSBTAG00000020198	Transcript	ENSBTAT00000084982	protein_coding	0.0858917	0.257001	NA	1.89613e-07	0.658634	NA	0.995393	0.163778	NA	4.3712e-10	0.434968	351	2.64804e-12	0.425641	288
25	607377	intron_variant	MODIFIER	METRN	ENSBTAG00000020198	Transcript	ENSBTAT00000084982	protein_coding	0.0996299	0.257661	NA	2.13485e-07	0.658708	NA	0.853384	0.183187	NA	4.37143e-10	0.435131	354	2.94695e-12	0.426974	333
25	607481	intron_variant	MODIFIER	METRN	ENSBTAG00000020198	Transcript	ENSBTAT00000084982	protein_coding	0.0955921	0.257392	NA	2.05885e-07	0.657866	NA	0.853385	0.182919	NA	5.66109e-09	0.405746	NA	7.37334e-12	0.424384	397
25	607715	intron_variant	MODIFIER	METRN	ENSBTAG00000020198	Transcript	ENSBTAT00000084982	protein_coding	0.0996307	0.257611	NA	2.44852e-07	0.658774	NA	0.853382	0.183355	NA	4.37132e-10	0.43509	353	3.50616e-12	0.426982	375
25	607798	intron_variant	MODIFIER	METRN	ENSBTAG00000020198	Transcript	ENSBTAT00000084982	protein_coding	0.0977228	0.257655	NA	2.44852e-07	0.658774	NA	0.853385	0.183455	NA	4.37116e-10	0.43505	350	3.46954e-12	0.427005	374
25	607985	intron_variant	MODIFIER	METRN	ENSBTAG00000020198	Transcript	ENSBTAT00000084982	protein_coding	0.0992569	0.257667	NA	2.32166e-07	0.658749	NA	0.853383	0.183555	NA	4.37143e-10	0.435131	355	3.27108e-12	0.427011	343
25	608258	intron_variant	MODIFIER	METRN	ENSBTAG00000020198	Transcript	ENSBTAT00000084982	protein_coding	NA	NA	NA	6.59135e-11	0.588675	564	NA	NA	NA	1.64879e-07	0.402513	NA	NA	NA	NA
25	608329	intron_variant	MODIFIER	METRN	ENSBTAG00000020198	Transcript	ENSBTAT00000084982	protein_coding	NA	NA	NA	2.91441e-15	0.410244	210	NA	NA	NA	1.36327e-09	0.205288	366	NA	NA	NA
25	608354	intron_variant	MODIFIER	METRN	ENSBTAG00000020198	Transcript	ENSBTAT00000084982	protein_coding	NA	NA	NA	9.91535e-05	0.666419	NA	NA	NA	NA	3.27079e-12	0.321642	63	NA	NA	NA
25	608425	intron_variant	MODIFIER	METRN	ENSBTAG00000020198	Transcript	ENSBTAT00000084982	protein_coding	NA	NA	NA	0.00337598	0.694455	NA	NA	NA	NA	3.57716e-09	0.368912	369	NA	NA	NA
25	609037	intron_variant	MODIFIER	METRN	ENSBTAG00000020198	Transcript	ENSBTAT00000084982	protein_coding	0.0996307	0.257611	NA	1.58947e-07	0.658312	NA	0.853384	0.183723	NA	1.48679e-10	0.410166	98	1.4885e-12	0.425025	249
25	609152	intron_variant	MODIFIER	METRN	ENSBTAG00000020198	Transcript	ENSBTAT00000084982	protein_coding	0.0932445	0.257655	NA	3.77925e-07	0.655876	NA	0.853383	0.182786	NA	8.28035e-12	0.356348	64	2.01853e-12	0.42016	269
25	609158	intron_variant	MODIFIER	METRN	ENSBTAG00000020198	Transcript	ENSBTAT00000084982	protein_coding	NA	NA	NA	3.77925e-07	0.655876	NA	NA	NA	NA	8.28035e-12	0.356348	65	NA	NA	NA
25	609177	intron_variant	MODIFIER	METRN	ENSBTAG00000020198	Transcript	ENSBTAT00000084982	protein_coding	0.0932464	0.257633	NA	3.77925e-07	0.655876	NA	0.853381	0.18312	NA	8.28059e-12	0.356389	66	2.01853e-12	0.420169	270
25	609189	intron_variant	MODIFIER	METRN	ENSBTAG00000020198	Transcript	ENSBTAT00000084982	protein_coding	0.0951059	0.257689	NA	3.77925e-07	0.655876	NA	0.853385	0.183221	NA	8.28059e-12	0.356389	67	2.03902e-12	0.420201	272
25	609266	intron_variant	MODIFIER	METRN	ENSBTAG00000020198	Transcript	ENSBTAT00000084982	protein_coding	0.258094	0.339221	NA	1.15654e-11	0.847574	358	0.42847	0.329965	NA	3.29874e-08	0.472907	NA	5.86878e-17	0.551563	108
25	609271	intron_variant	MODIFIER	METRN	ENSBTAG00000020198	Transcript	ENSBTAT00000084982	protein_coding	0.0932438	0.257767	NA	2.36227e-07	0.657495	NA	0.853385	0.183421	NA	1.48697e-10	0.409962	176	2.36463e-12	0.424744	279
25	609307	intron_variant	MODIFIER	METRN	ENSBTAG00000020198	Transcript	ENSBTAT00000084982	protein_coding	0.0957042	0.257538	NA	2.36227e-07	0.657495	NA	0.853385	0.182819	NA	1.48697e-10	0.409962	177	2.39797e-12	0.424604	283
25	609735	intron_variant	MODIFIER	METRN	ENSBTAG00000020198	Transcript	ENSBTAT00000084982	protein_coding	0.116745	0.255842	NA	4.08304e-14	0.536928	257	0.861779	0.18041	NA	4.08689e-14	0.323647	44	6.98994e-22	0.369278	29
25	610008	intron_variant	MODIFIER	METRN	ENSBTAG00000020198	Transcript	ENSBTAT00000084982	protein_coding	0.101804	0.257476	NA	1.58926e-07	0.658295	NA	0.853385	0.183421	NA	1.48696e-10	0.410125	144	1.50534e-12	0.424936	254
25	610330	intron_variant	MODIFIER	METRN	ENSBTAG00000020198	Transcript	ENSBTAT00000084982	protein_coding	0.0990628	0.257762	NA	1.58947e-07	0.658312	NA	0.853382	0.183656	NA	1.4869e-10	0.410043	135	1.48397e-12	0.425085	247
25	610365	intron_variant	MODIFIER	METRN	ENSBTAG00000020198	Transcript	ENSBTAT00000084982	protein_coding	0.0964196	0.257751	NA	1.58947e-07	0.658312	NA	0.853383	0.183288	NA	1.487e-10	0.410084	193	1.46246e-12	0.425065	245
25	610479	intron_variant	MODIFIER	METRN	ENSBTAG00000020198	Transcript	ENSBTAT00000084982	protein_coding	0.102217	0.257672	NA	1.58953e-07	0.65832	NA	0.853383	0.183555	NA	1.48696e-10	0.410125	145	1.50911e-12	0.425046	255
25	610831	intron_variant	MODIFIER	METRN	ENSBTAG00000020198	Transcript	ENSBTAT00000084982	protein_coding	0.0960366	0.257644	NA	1.59058e-07	0.658279	NA	0.877808	0.182685	NA	1.48697e-10	0.410002	178	1.50211e-12	0.424964	253
25	610993	intron_variant	MODIFIER	METRN	ENSBTAG00000020198	Transcript	ENSBTAT00000084982	protein_coding	0.0992604	0.25756	NA	1.5893e-07	0.658287	NA	0.853382	0.182986	NA	1.48697e-10	0.410002	179	1.48523e-12	0.424942	248
25	611096	intron_variant	MODIFIER	METRN	ENSBTAG00000020198	Transcript	ENSBTAT00000084982	protein_coding	0.0996307	0.257611	NA	1.58953e-07	0.65832	NA	0.853383	0.183288	NA	1.48696e-10	0.410125	146	1.48858e-12	0.425004	250
25	611398	intron_variant	MODIFIER	METRN	ENSBTAG00000020198	Transcript	ENSBTAT00000084982	protein_coding	0.0996308	0.257728	NA	1.12672e-07	0.657742	NA	0.843723	0.181949	NA	5.99942e-11	0.39707	75	7.46784e-13	0.423824	207
25	611679	intron_variant	MODIFIER	METRN	ENSBTAG00000020198	Transcript	ENSBTAT00000084982	protein_coding	0.0996314	0.257706	NA	1.21944e-07	0.658205	NA	0.853384	0.18379	NA	1.97484e-10	0.409839	346	1.1783e-12	0.425008	222
25	611913	intron_variant	MODIFIER	METRN	ENSBTAG00000020198	Transcript	ENSBTAT00000084982	protein_coding	0.0848338	0.257392	NA	1.58953e-07	0.65832	NA	0.854886	0.183187	NA	1.48696e-10	0.410125	147	1.36577e-12	0.424894	240
25	612007	intron_variant	MODIFIER	METRN	ENSBTAG00000020198	Transcript	ENSBTAT00000084982	protein_coding	0.099629	0.257784	NA	1.58953e-07	0.65832	NA	0.853381	0.183857	NA	1.48696e-10	0.410125	148	1.48858e-12	0.425115	251
25	612089	intron_variant	MODIFIER	METRN	ENSBTAG00000020198	Transcript	ENSBTAT00000084982	protein_coding	0.0996314	0.257706	NA	1.58953e-07	0.65832	NA	0.853381	0.183857	NA	1.48696e-10	0.410125	149	1.48858e-12	0.425078	252
25	612334	intron_variant	MODIFIER	METRN	ENSBTAG00000020198	Transcript	ENSBTAT00000084982	protein_coding	0.102727	0.257734	NA	1.35471e-07	0.658328	NA	0.853381	0.183857	NA	1.48679e-10	0.410166	99	1.23179e-12	0.425097	227
25	612384	intron_variant	MODIFIER	METRN	ENSBTAG00000020198	Transcript	ENSBTAT00000084982	protein_coding	0.095588	0.257689	NA	1.34376e-07	0.658337	NA	0.853384	0.18379	NA	1.48679e-10	0.410166	100	1.17178e-12	0.425076	221
25	612417	intron_variant	MODIFIER	METRN	ENSBTAG00000020198	Transcript	ENSBTAT00000084982	protein_coding	0.0906066	0.257376	NA	1.34376e-07	0.658337	NA	0.853385	0.183221	NA	1.48679e-10	0.410166	101	1.13811e-12	0.424898	219
25	612446	intron_variant	MODIFIER	METRN	ENSBTAG00000020198	Transcript	ENSBTAT00000084982	protein_coding	0.0812392	0.25662	NA	1.34363e-07	0.658328	NA	0.854888	0.182618	NA	1.487e-10	0.410084	194	1.07334e-12	0.424496	215
25	612452	intron_variant	MODIFIER	METRN	ENSBTAG00000020198	Transcript	ENSBTAT00000084982	protein_coding	0.0812402	0.256603	NA	1.34378e-07	0.65832	NA	0.854887	0.182384	NA	1.487e-10	0.410084	195	1.0735e-12	0.424473	216
25	612464	intron_variant	MODIFIER	METRN	ENSBTAG00000020198	Transcript	ENSBTAT00000084982	protein_coding	0.0838716	0.256558	NA	1.34376e-07	0.658337	NA	0.854888	0.18225	NA	1.487e-10	0.410084	196	1.09289e-12	0.424452	217
25	612538	intron_variant	MODIFIER	METRN	ENSBTAG00000020198	Transcript	ENSBTAT00000084982	protein_coding	0.0996305	0.257717	NA	1.34376e-07	0.658337	NA	0.853383	0.18389	NA	1.487e-10	0.410084	197	1.19832e-12	0.425089	225
25	612562	intron_variant	MODIFIER	METRN	ENSBTAG00000020198	Transcript	ENSBTAT00000084982	protein_coding	0.0996291	0.257723	NA	1.34376e-07	0.658337	NA	0.853384	0.183957	NA	1.487e-10	0.410084	198	1.19832e-12	0.425095	226
25	612643	intron_variant	MODIFIER	METRN	ENSBTAG00000020198	Transcript	ENSBTAT00000084982	protein_coding	0.0937429	0.257667	NA	1.34384e-07	0.658345	NA	0.853381	0.183689	NA	1.48679e-10	0.410166	102	1.15965e-12	0.425064	220
25	612851	intron_variant	MODIFIER	METRN	ENSBTAG00000020198	Transcript	ENSBTAT00000084982	protein_coding	0.112527	0.257823	NA	1.34376e-07	0.658337	NA	0.827588	0.184526	NA	1.48679e-10	0.410166	103	1.24287e-12	0.425177	228
25	612958	intron_variant	MODIFIER	METRN	ENSBTAG00000020198	Transcript	ENSBTAT00000084982	protein_coding	0.112527	0.257863	NA	1.4196e-07	0.65832	NA	0.827588	0.184459	NA	1.48679e-10	0.410166	104	1.33479e-12	0.425186	236
25	613066	intron_variant	MODIFIER	METRN	ENSBTAG00000020198	Transcript	ENSBTAT00000084982	protein_coding	0.112527	0.257667	NA	1.41961e-07	0.658328	NA	0.827589	0.184057	NA	1.48679e-10	0.410166	105	1.33492e-12	0.425075	237
25	613109	intron_variant	MODIFIER	METRN	ENSBTAG00000020198	Transcript	ENSBTAT00000084982	protein_coding	0.112525	0.25779	NA	1.34384e-07	0.658345	NA	0.827588	0.184225	NA	1.48679e-10	0.410166	106	1.24312e-12	0.425149	230
25	613217	intron_variant	MODIFIER	METRN	ENSBTAG00000020198	Transcript	ENSBTAT00000084982	protein_coding	0.112526	0.257812	NA	1.34384e-07	0.658345	NA	0.827587	0.184626	NA	1.48679e-10	0.410166	107	1.24312e-12	0.42518	231
25	613797	intron_variant	MODIFIER	METRN	ENSBTAG00000020198	Transcript	ENSBTAT00000084982	protein_coding	0.106687	0.257857	NA	1.2729e-07	0.658287	NA	0.827588	0.184225	NA	1.48696e-10	0.410125	150	1.12865e-12	0.425155	218
25	613903	intron_variant	MODIFIER	METRN	ENSBTAG00000020198	Transcript	ENSBTAT00000084982	protein_coding	0.104348	0.256569	NA	1.27293e-07	0.658271	NA	0.877086	0.183756	NA	1.487e-10	0.410084	199	1.17889e-12	0.424507	223
25	613923	intron_variant	MODIFIER	METRN	ENSBTAG00000020198	Transcript	ENSBTAT00000084982	protein_coding	0.106357	0.256547	NA	1.27293e-07	0.658271	NA	0.877086	0.18379	NA	1.487e-10	0.410084	200	1.19091e-12	0.424498	224
25	613974	intron_variant	MODIFIER	METRN	ENSBTAG00000020198	Transcript	ENSBTAT00000084982	protein_coding	0.112528	0.257544	NA	1.63073e-07	0.658262	NA	0.827589	0.184057	NA	1.4869e-10	0.410043	136	1.59619e-12	0.424981	259
25	613984	intron_variant	MODIFIER	METRN	ENSBTAG00000020198	Transcript	ENSBTAT00000084982	protein_coding	0.114217	0.257471	NA	1.72076e-07	0.658304	NA	0.806176	0.181045	NA	1.4869e-10	0.410043	137	1.67736e-12	0.424812	263
25	614201	intron_variant	MODIFIER	METRN	ENSBTAG00000020198	Transcript	ENSBTAT00000084982	protein_coding	0.104512	0.256704	NA	1.15488e-07	0.65799	NA	0.821376	0.179941	NA	3.71207e-11	0.399484	69	6.34715e-13	0.423506	204
25	614348	intron_variant	MODIFIER	METRN	ENSBTAG00000020198	Transcript	ENSBTAT00000084982	protein_coding	0.112531	0.257437	NA	8.99004e-08	0.65799	NA	0.827591	0.183589	NA	3.71253e-11	0.399525	70	4.80283e-13	0.424042	199
25	614363	intron_variant	MODIFIER	METRN	ENSBTAG00000020198	Transcript	ENSBTAT00000084982	protein_coding	0.189776	0.346823	NA	2.88379e-12	0.848293	315	0.953065	0.470952	NA	3.33386e-07	0.487845	NA	1.46758e-16	0.563648	120
25	614468	intron_variant	MODIFIER	METRN	ENSBTAG00000020198	Transcript	ENSBTAT00000084982	protein_coding	0.111458	0.25737	NA	8.0744e-08	0.658089	NA	0.84636	0.1865	NA	1.48696e-10	0.410125	151	6.65525e-13	0.424958	205
25	615162	intron_variant	MODIFIER	METRN	ENSBTAG00000020198	Transcript	ENSBTAT00000084982	protein_coding	0.112528	0.257622	NA	1.34384e-07	0.658345	NA	0.827591	0.183957	NA	1.48696e-10	0.410125	152	1.24318e-12	0.425053	233
25	615233	intron_variant	MODIFIER	METRN	ENSBTAG00000020198	Transcript	ENSBTAT00000084982	protein_coding	0.142474	0.248911	NA	1.34364e-07	0.658295	NA	0.863525	0.179104	NA	1.48696e-10	0.410125	153	1.4495e-12	0.420623	244
25	615278	intron_variant	MODIFIER	METRN	ENSBTAG00000020198	Transcript	ENSBTAT00000084982	protein_coding	0.138121	0.249208	NA	1.34364e-07	0.658295	NA	0.863524	0.179339	NA	1.48696e-10	0.410125	154	1.42771e-12	0.420777	243
25	615841	intron_variant	MODIFIER	METRN	ENSBTAG00000020198	Transcript	ENSBTAT00000084982	protein_coding	0.135039	0.257627	NA	1.34384e-07	0.658345	NA	0.827593	0.183288	NA	1.48679e-10	0.410166	108	1.36345e-12	0.425024	239
25	616002	splice_polypyrimidine_tract_variant&intron_variant	LOW	METRN	ENSBTAG00000020198	Transcript	ENSBTAT00000084982	protein_coding	0.112525	0.257795	NA	1.34372e-07	0.658353	NA	0.827588	0.184526	NA	1.48696e-10	0.410125	155	1.24293e-12	0.425167	229
25	616499	3_prime_UTR_variant	MODIFIER	METRN	ENSBTAG00000020198	Transcript	ENSBTAT00000084982	protein_coding	0.0858697	0.247579	NA	1.34376e-07	0.658337	NA	0.645093	0.180477	NA	1.48679e-10	0.410166	109	8.73953e-13	0.420075	211
25	617573	downstream_gene_variant	MODIFIER	METRN	ENSBTAG00000020198	Transcript	ENSBTAT00000084982	protein_coding	0.112523	0.257829	NA	1.34384e-07	0.658345	NA	0.827589	0.184392	NA	1.48679e-10	0.410166	110	1.24312e-12	0.425176	232
25	618192	downstream_gene_variant	MODIFIER	METRN	ENSBTAG00000020198	Transcript	ENSBTAT00000084982	protein_coding	0.831715	0.123372	NA	1.73589e-07	0.658659	NA	0.319388	0.309685	NA	5.49478e-09	0.435622	NA	5.73413e-11	0.36914	530
25	618547	downstream_gene_variant	MODIFIER	METRN	ENSBTAG00000020198	Transcript	ENSBTAT00000084982	protein_coding	0.520445	0.115574	NA	5.15012e-14	0.537547	259	0.853006	0.172847	NA	1.5816e-13	0.336785	55	1.92194e-21	0.303019	49
25	618668	downstream_gene_variant	MODIFIER	METRN	ENSBTAG00000020198	Transcript	ENSBTAT00000084982	protein_coding	0.921923	0.08671	NA	3.19585e-14	0.537002	243	0.944015	0.16448	NA	4.0859e-14	0.323729	43	9.79157e-22	0.287641	37
25	619352	downstream_gene_variant	MODIFIER	METRN	ENSBTAG00000020198	Transcript	ENSBTAT00000084982	protein_coding	NA	NA	NA	8.17339e-20	0.465161	80	NA	NA	NA	4.81985e-20	0.204101	1	NA	NA	NA
25	619409	downstream_gene_variant	MODIFIER	METRN	ENSBTAG00000020198	Transcript	ENSBTAT00000084982	protein_coding	0.514979	0.88184	NA	1.21668e-07	0.341482	NA	0.899869	0.823573	NA	1.81604e-10	0.589302	343	1.29838e-12	0.6419	234
25	619469	downstream_gene_variant	MODIFIER	METRN	ENSBTAG00000020198	Transcript	ENSBTAT00000084982	protein_coding	0.540049	0.881856	NA	1.21677e-07	0.341473	NA	0.899868	0.823472	NA	1.81604e-10	0.589302	344	1.35937e-12	0.641899	238
25	621628	downstream_gene_variant	MODIFIER	METRN	ENSBTAG00000020198	Transcript	ENSBTAT00000084982	protein_coding	0.0515905	0.378817	NA	1.76462e-09	0.126205	652	0.50099	0.294927	NA	0.0718879	0.129983	NA	4.99832e-10	0.255749	581
25	621657	downstream_gene_variant	MODIFIER	METRN	ENSBTAG00000020198	Transcript	ENSBTAT00000084982	protein_coding	0.0773176	0.520215	NA	6.18345e-11	0.14838	559	0.789928	0.460377	NA	3.46062e-05	0.460015	NA	4.60108e-14	0.364247	190
25	621672	downstream_gene_variant	MODIFIER	METRN	ENSBTAG00000020198	Transcript	ENSBTAT00000084982	protein_coding	0.485831	0.881912	NA	1.51916e-07	0.341622	NA	0.899868	0.823673	NA	1.48705e-10	0.589752	230	1.48249e-12	0.642028	246
25	621919	downstream_gene_variant	MODIFIER	METRN	ENSBTAG00000020198	Transcript	ENSBTAT00000084982	protein_coding	0.514982	0.881907	NA	1.51288e-07	0.34305	NA	0.991034	0.824175	NA	2.19269e-10	0.598633	348	1.57463e-12	0.643259	258
25	621941	downstream_gene_variant	MODIFIER	METRN	ENSBTAG00000020198	Transcript	ENSBTAT00000084982	protein_coding	0.53324	0.881912	NA	1.66224e-07	0.341176	NA	0.899869	0.823171	NA	1.48696e-10	0.589711	156	1.78813e-12	0.641821	265
25	621968	downstream_gene_variant	MODIFIER	METRN	ENSBTAG00000020198	Transcript	ENSBTAT00000084982	protein_coding	NA	NA	NA	5.28133e-20	0.465235	72	NA	NA	NA	1.06797e-19	0.203692	7	NA	NA	NA
25	623071	upstream_gene_variant	MODIFIER	HAGHL	ENSBTAG00000002481	Transcript	ENSBTAT00000081621	protein_coding	0.514979	0.881918	NA	1.58044e-07	0.341226	NA	0.899867	0.823338	NA	1.48696e-10	0.589875	157	1.62518e-12	0.641864	260
25	624648	downstream_gene_variant	MODIFIER	CIAO3	ENSBTAG00000002484	Transcript	ENSBTAT00000086575	protein_coding	0.514986	0.881968	NA	1.58032e-07	0.341218	NA	0.899867	0.823372	NA	1.48696e-10	0.589875	158	1.62518e-12	0.641887	261
25	625244	downstream_gene_variant	MODIFIER	CIAO3	ENSBTAG00000002484	Transcript	ENSBTAT00000086575	protein_coding	0.231809	0.651845	NA	4.6085e-12	0.150774	325	0.930487	0.526404	NA	6.51747e-07	0.501228	NA	4.589e-16	0.434424	133
25	627043	downstream_gene_variant	MODIFIER	CIAO3	ENSBTAG00000002484	Transcript	ENSBTAT00000086575	protein_coding	NA	NA	NA	1.58032e-07	0.341218	NA	NA	NA	NA	1.48696e-10	0.589875	159	NA	NA	NA
25	630136	3_prime_UTR_variant	MODIFIER	CIAO3	ENSBTAG00000002484	Transcript	ENSBTAT00000086575	protein_coding	0.966168	0.908895	NA	1.58032e-07	0.341218	NA	0.915874	0.823974	NA	1.48679e-10	0.589834	111	2.82165e-12	0.654789	290
25	630172	3_prime_UTR_variant	MODIFIER	CIAO3	ENSBTAG00000002484	Transcript	ENSBTAT00000086575	protein_coding	0.885531	0.0866204	NA	3.72616e-14	0.536977	249	0.944015	0.164313	NA	4.08821e-14	0.323566	45	1.1742e-21	0.287568	42
25	630342	missense_variant	MODERATE	CIAO3	ENSBTAG00000002484	Transcript	ENSBTAT00000086575	protein_coding	0.966168	0.908912	NA	1.58032e-07	0.341218	NA	0.915874	0.824108	NA	1.48679e-10	0.589834	112	2.82165e-12	0.654804	291
25	631483	intron_variant	MODIFIER	CIAO3	ENSBTAG00000002484	Transcript	ENSBTAT00000086575	protein_coding	0.795931	0.908509	NA	1.35825e-07	0.34116	NA	0.971051	0.821063	NA	1.15679e-10	0.589629	93	2.18818e-12	0.654421	274
25	631546	intron_variant	MODIFIER	CIAO3	ENSBTAG00000002484	Transcript	ENSBTAT00000086575	protein_coding	0.960569	0.908744	NA	1.35812e-07	0.341168	NA	0.98784	0.818687	NA	1.15678e-10	0.589547	92	1.86092e-12	0.654411	266
25	631607	intron_variant	MODIFIER	CIAO3	ENSBTAG00000002484	Transcript	ENSBTAT00000086575	protein_coding	0.991937	0.908722	NA	1.30915e-07	0.341176	NA	0.961083	0.816612	NA	9.83221e-11	0.589179	86	1.54276e-12	0.654273	257
25	631689	intron_variant	MODIFIER	CIAO3	ENSBTAG00000002484	Transcript	ENSBTAT00000086575	protein_coding	0.966157	0.908901	NA	1.58032e-07	0.341218	NA	0.915874	0.824075	NA	1.48705e-10	0.589752	231	2.82179e-12	0.654791	293
25	631708	intron_variant	MODIFIER	CIAO3	ENSBTAG00000002484	Transcript	ENSBTAT00000086575	protein_coding	0.899271	0.0865868	NA	3.72616e-14	0.536977	250	0.944015	0.163844	NA	4.08821e-14	0.323566	46	1.1631e-21	0.287528	41
25	632063	intron_variant	MODIFIER	CIAO3	ENSBTAG00000002484	Transcript	ENSBTAT00000086575	protein_coding	0.966162	0.908923	NA	1.58043e-07	0.341201	NA	0.915874	0.823974	NA	1.48699e-10	0.589793	180	2.82207e-12	0.654793	302
25	632098	intron_variant	MODIFIER	CIAO3	ENSBTAG00000002484	Transcript	ENSBTAT00000086575	protein_coding	0.966157	0.908901	NA	1.58043e-07	0.341201	NA	0.915872	0.823606	NA	1.48679e-10	0.589834	113	2.82193e-12	0.654767	297
25	632114	intron_variant	MODIFIER	CIAO3	ENSBTAG00000002484	Transcript	ENSBTAT00000086575	protein_coding	0.966162	0.908851	NA	1.58043e-07	0.341201	NA	0.915872	0.823606	NA	1.48679e-10	0.589834	114	2.82193e-12	0.654743	298
25	632183	intron_variant	MODIFIER	CIAO3	ENSBTAG00000002484	Transcript	ENSBTAT00000086575	protein_coding	0.96616	0.908879	NA	1.58032e-07	0.341218	NA	0.915874	0.823974	NA	1.487e-10	0.589916	201	2.82193e-12	0.654788	299
25	632403	intron_variant	MODIFIER	CIAO3	ENSBTAG00000002484	Transcript	ENSBTAT00000086575	protein_coding	0.966163	0.908918	NA	1.58032e-07	0.341218	NA	0.915871	0.824275	NA	1.487e-10	0.589916	202	2.82193e-12	0.654821	300
25	632495	intron_variant	MODIFIER	CIAO3	ENSBTAG00000002484	Transcript	ENSBTAT00000086575	protein_coding	0.942277	0.908996	NA	1.58032e-07	0.341218	NA	0.915874	0.823974	NA	1.48696e-10	0.589875	160	2.87405e-12	0.654841	322
25	633402	intron_variant	MODIFIER	CIAO3	ENSBTAG00000002484	Transcript	ENSBTAT00000086575	protein_coding	0.966163	0.908918	NA	1.59526e-07	0.341193	NA	0.915874	0.823506	NA	9.83221e-11	0.589179	87	2.36842e-12	0.65472	280
25	633473	intron_variant	MODIFIER	CIAO3	ENSBTAG00000002484	Transcript	ENSBTAT00000086575	protein_coding	0.966157	0.908901	NA	1.58032e-07	0.341218	NA	0.915872	0.823774	NA	1.48705e-10	0.589752	232	2.82179e-12	0.654776	294
25	633546	intron_variant	MODIFIER	CIAO3	ENSBTAG00000002484	Transcript	ENSBTAT00000086575	protein_coding	0.966161	0.908884	NA	1.58032e-07	0.341218	NA	0.915872	0.823774	NA	1.48702e-10	0.589629	227	2.82179e-12	0.654759	295
25	633631	intron_variant	MODIFIER	CIAO3	ENSBTAG00000002484	Transcript	ENSBTAT00000086575	protein_coding	0.964017	0.908851	NA	1.58032e-07	0.341218	NA	0.915875	0.823439	NA	1.48715e-10	0.58967	236	2.8273e-12	0.65473	307
25	633936	intron_variant	MODIFIER	CIAO3	ENSBTAG00000002484	Transcript	ENSBTAT00000086575	protein_coding	0.96617	0.908985	NA	1.58032e-07	0.341218	NA	0.915874	0.824108	NA	1.48696e-10	0.589875	161	2.82179e-12	0.654842	296
25	633994	intron_variant	MODIFIER	CIAO3	ENSBTAG00000002484	Transcript	ENSBTAT00000086575	protein_coding	0.96616	0.908991	NA	1.58032e-07	0.341218	NA	0.915873	0.823941	NA	1.48679e-10	0.589834	115	2.82165e-12	0.654834	292
25	634100	synonymous_variant	LOW	CIAO3	ENSBTAG00000002484	Transcript	ENSBTAT00000086575	protein_coding	0.966165	0.908963	NA	1.58044e-07	0.341226	NA	0.915874	0.824108	NA	1.487e-10	0.589916	203	2.82193e-12	0.654838	301
25	634334	intron_variant	MODIFIER	CIAO3	ENSBTAG00000002484	Transcript	ENSBTAT00000086575	protein_coding	0.966168	0.908912	NA	1.5805e-07	0.341209	NA	0.915873	0.823673	NA	1.48699e-10	0.589793	181	2.82221e-12	0.654776	303
25	634335	intron_variant	MODIFIER	CIAO3	ENSBTAG00000002484	Transcript	ENSBTAT00000086575	protein_coding	0.966168	0.908912	NA	1.5805e-07	0.341209	NA	0.915872	0.82364	NA	1.48699e-10	0.589793	182	2.82221e-12	0.654774	304
25	634350	intron_variant	MODIFIER	CIAO3	ENSBTAG00000002484	Transcript	ENSBTAT00000086575	protein_coding	0.966163	0.908918	NA	1.5805e-07	0.341209	NA	0.915872	0.82364	NA	1.48699e-10	0.589793	183	2.82221e-12	0.654777	305
25	634370	intron_variant	MODIFIER	CIAO3	ENSBTAG00000002484	Transcript	ENSBTAT00000086575	protein_coding	0.966157	0.908901	NA	1.5805e-07	0.341209	NA	0.915874	0.82374	NA	1.48699e-10	0.589793	184	2.82221e-12	0.654774	306
25	634481	intron_variant	MODIFIER	CIAO3	ENSBTAG00000002484	Transcript	ENSBTAT00000086575	protein_coding	0.81555	0.924861	NA	1.58032e-07	0.341218	NA	0.989977	0.825279	NA	1.48679e-10	0.589834	116	2.72038e-12	0.662489	289
25	634781	intron_variant	MODIFIER	CIAO3	ENSBTAG00000002484	Transcript	ENSBTAT00000086575	protein_coding	0.815539	0.924749	NA	2.25572e-07	0.342398	NA	0.989978	0.825012	NA	7.63187e-11	0.588811	84	3.13262e-12	0.66282	341
25	635050	5_prime_UTR_variant	MODIFIER	CIAO3	ENSBTAG00000002484	Transcript	ENSBTAT00000086575	protein_coding	0.641362	0.0720484	NA	1.40982e-07	0.656974	NA	0.933784	0.164012	NA	5.99888e-11	0.397029	74	1.71905e-12	0.333828	264
25	635155	5_prime_UTR_variant	MODIFIER	CIAO3	ENSBTAG00000002484	Transcript	ENSBTAT00000086575	protein_coding	0.525606	0.923865	NA	2.20541e-07	0.342456	NA	0.991313	0.824844	NA	9.4519e-11	0.589793	85	3.89978e-12	0.662483	385
25	635412	5_prime_UTR_variant	MODIFIER	CIAO3	ENSBTAG00000002484	Transcript	ENSBTAT00000086575	protein_coding	0.594259	0.897845	NA	2.13668e-07	0.342472	NA	0.973744	0.824878	NA	1.15659e-10	0.589834	91	2.03363e-12	0.650053	271
25	636134	upstream_gene_variant	MODIFIER	CIAO3	ENSBTAG00000002484	Transcript	ENSBTAT00000086575	protein_coding	0.0614788	0.694922	NA	6.04016e-12	0.152137	337	0.998324	0.528646	NA	6.5186e-07	0.501473	NA	1.88299e-16	0.455697	125
25	636258	upstream_gene_variant	MODIFIER	CIAO3	ENSBTAG00000002484	Transcript	ENSBTAT00000086575	protein_coding	0.843939	0.924789	NA	1.8885e-07	0.342481	NA	0.991315	0.825648	NA	1.48696e-10	0.589875	162	3.2906e-12	0.662981	344
25	636353	upstream_gene_variant	MODIFIER	CIAO3	ENSBTAG00000002484	Transcript	ENSBTAT00000086575	protein_coding	0.815549	0.924889	NA	1.8885e-07	0.342481	NA	0.991313	0.825815	NA	1.48679e-10	0.589834	117	3.35624e-12	0.663034	347
25	636358	upstream_gene_variant	MODIFIER	CIAO3	ENSBTAG00000002484	Transcript	ENSBTAT00000086575	protein_coding	0.815544	0.924884	NA	1.8885e-07	0.342481	NA	0.991313	0.825815	NA	1.48679e-10	0.589834	118	3.35624e-12	0.663032	348
25	636432	upstream_gene_variant	MODIFIER	CIAO3	ENSBTAG00000002484	Transcript	ENSBTAT00000086575	protein_coding	0.811377	0.924906	NA	1.8885e-07	0.342481	NA	0.991314	0.825848	NA	1.48696e-10	0.589875	163	3.36632e-12	0.663047	372
25	636895	upstream_gene_variant	MODIFIER	CIAO3	ENSBTAG00000002484	Transcript	ENSBTAT00000086575	protein_coding	0.81555	0.924867	NA	1.8885e-07	0.342481	NA	0.991315	0.825714	NA	1.48696e-10	0.589875	164	3.35641e-12	0.663022	352
25	637362	upstream_gene_variant	MODIFIER	CIAO3	ENSBTAG00000002484	Transcript	ENSBTAT00000086575	protein_coding	0.79145	0.92485	NA	1.2135e-07	0.342481	NA	0.978954	0.825547	NA	1.48704e-10	0.589588	229	1.91118e-12	0.662985	267
25	637382	upstream_gene_variant	MODIFIER	CIAO3	ENSBTAG00000002484	Transcript	ENSBTAT00000086575	protein_coding	0.815548	0.924962	NA	2.00313e-07	0.342472	NA	0.989978	0.825949	NA	1.48679e-10	0.589834	119	3.61728e-12	0.663072	380
25	637893	upstream_gene_variant	MODIFIER	CIAO3	ENSBTAG00000002484	Transcript	ENSBTAT00000086575	protein_coding	0.815541	0.924906	NA	2.00313e-07	0.342472	NA	0.991315	0.825714	NA	1.48679e-10	0.589834	120	3.61258e-12	0.663034	378
25	638231	upstream_gene_variant	MODIFIER	CIAO3	ENSBTAG00000002484	Transcript	ENSBTAT00000086575	protein_coding	0.815549	0.924968	NA	2.00313e-07	0.342472	NA	0.991313	0.825815	NA	1.48679e-10	0.589834	121	3.61258e-12	0.663069	379
25	638576	upstream_gene_variant	MODIFIER	CIAO3	ENSBTAG00000002484	Transcript	ENSBTAT00000086575	protein_coding	NA	NA	NA	5.79944e-20	0.465243	74	NA	NA	NA	1.06737e-19	0.203569	3	NA	NA	NA
25	639034	upstream_gene_variant	MODIFIER	CIAO3	ENSBTAG00000002484	Transcript	ENSBTAT00000086575	protein_coding	0.815544	0.924884	NA	1.8885e-07	0.342481	NA	0.991315	0.825714	NA	1.487e-10	0.589916	204	3.35658e-12	0.663033	358
25	639399	upstream_gene_variant	MODIFIER	CIAO3	ENSBTAG00000002484	Transcript	ENSBTAT00000086575	protein_coding	0.815542	0.924856	NA	2.1559e-07	0.342431	NA	0.989979	0.825179	NA	7.63098e-11	0.589138	83	2.95595e-12	0.662917	336
25	639457	upstream_gene_variant	MODIFIER	CIAO3	ENSBTAG00000002484	Transcript	ENSBTAT00000086575	protein_coding	0.815542	0.924856	NA	2.1559e-07	0.342431	NA	0.989977	0.825279	NA	7.63067e-11	0.589179	80	2.95595e-12	0.662925	337
25	639466	upstream_gene_variant	MODIFIER	CIAO3	ENSBTAG00000002484	Transcript	ENSBTAT00000086575	protein_coding	0.81555	0.924861	NA	2.1559e-07	0.342431	NA	0.98998	0.825246	NA	7.63067e-11	0.589179	81	2.95581e-12	0.662925	335
25	639510	upstream_gene_variant	MODIFIER	CIAO3	ENSBTAG00000002484	Transcript	ENSBTAT00000086575	protein_coding	0.815544	0.92485	NA	2.1559e-07	0.342431	NA	0.991315	0.825045	NA	7.63067e-11	0.589179	82	2.95211e-12	0.66291	334
25	639677	upstream_gene_variant	MODIFIER	CIAO3	ENSBTAG00000002484	Transcript	ENSBTAT00000086575	protein_coding	0.0501835	0.378738	NA	2.06717e-09	0.126181	658	0.500994	0.294692	NA	0.0501768	0.12941	NA	4.30424e-10	0.255649	576
25	640714	upstream_gene_variant	MODIFIER	CIAO3	ENSBTAG00000002484	Transcript	ENSBTAT00000086575	protein_coding	0.0121369	0.518373	NA	9.69099e-11	0.149742	574	0.973672	0.450807	NA	2.71029e-05	0.459769	NA	8.55295e-15	0.363412	169
25	640883	upstream_gene_variant	MODIFIER	CIAO3	ENSBTAG00000002484	Transcript	ENSBTAT00000086575	protein_coding	0.815543	0.924811	NA	1.88854e-07	0.342472	NA	0.989978	0.825346	NA	1.48679e-10	0.589834	122	3.36061e-12	0.66297	367
25	641170	intergenic_variant	MODIFIER	NA	NA	NA	NA	NA	0.826164	0.924682	NA	1.90558e-07	0.342456	NA	0.9711	0.822669	NA	9.83258e-11	0.589261	88	2.87879e-12	0.662726	327
25	641189	intergenic_variant	MODIFIER	NA	NA	NA	NA	NA	0.806552	0.92466	NA	1.90558e-07	0.342456	NA	0.971102	0.822602	NA	9.83258e-11	0.589261	89	2.91807e-12	0.662712	332
25	641255	intergenic_variant	MODIFIER	NA	NA	NA	NA	NA	0.815545	0.924845	NA	1.8885e-07	0.342481	NA	0.991313	0.825413	NA	1.48696e-10	0.589711	165	3.35641e-12	0.662984	353
25	641289	intergenic_variant	MODIFIER	NA	NA	NA	NA	NA	NA	NA	NA	1.27476e-19	0.46507	83	NA	NA	NA	1.06708e-19	0.203487	2	NA	NA	NA
25	641395	intergenic_variant	MODIFIER	NA	NA	NA	NA	NA	0.0657855	0.694956	NA	6.04016e-12	0.152137	338	0.998324	0.528546	NA	6.51848e-07	0.501392	NA	1.99374e-16	0.455702	126
25	641493	intergenic_variant	MODIFIER	NA	NA	NA	NA	NA	0.815544	0.924833	NA	1.8885e-07	0.342481	NA	0.991317	0.82538	NA	1.487e-10	0.589916	205	3.35641e-12	0.662992	354
25	641549	intergenic_variant	MODIFIER	NA	NA	NA	NA	NA	0.815543	0.924828	NA	1.8885e-07	0.342481	NA	0.991314	0.825079	NA	1.48696e-10	0.589875	166	3.35641e-12	0.662971	355
25	641666	intergenic_variant	MODIFIER	NA	NA	NA	NA	NA	0.815549	0.924889	NA	2.12715e-07	0.342456	NA	0.991314	0.825547	NA	1.48679e-10	0.589834	123	3.89355e-12	0.663011	384
25	642247	intergenic_variant	MODIFIER	NA	NA	NA	NA	NA	0.81555	0.924861	NA	1.8885e-07	0.342481	NA	0.989978	0.825982	NA	1.487e-10	0.589916	206	3.36077e-12	0.663035	368
25	642293	intergenic_variant	MODIFIER	NA	NA	NA	NA	NA	0.81555	0.924861	NA	1.8885e-07	0.342481	NA	0.991316	0.825581	NA	1.487e-10	0.589916	207	3.35658e-12	0.663015	359
25	642388	intergenic_variant	MODIFIER	NA	NA	NA	NA	NA	0.815545	0.924873	NA	1.8885e-07	0.342481	NA	0.991312	0.825949	NA	1.487e-10	0.589916	208	3.35658e-12	0.663039	360
25	642439	intergenic_variant	MODIFIER	NA	NA	NA	NA	NA	0.771564	0.924811	NA	1.8885e-07	0.342481	NA	0.981462	0.823372	NA	1.487e-10	0.589916	209	3.33666e-12	0.66288	346
25	642458	intergenic_variant	MODIFIER	NA	NA	NA	NA	NA	0.804659	0.924833	NA	1.8885e-07	0.342481	NA	0.982779	0.823606	NA	1.487e-10	0.589916	210	3.26798e-12	0.662902	342
25	642676	intergenic_variant	MODIFIER	NA	NA	NA	NA	NA	0.815546	0.924917	NA	1.55178e-07	0.342456	NA	0.991316	0.825681	NA	1.48679e-10	0.589834	124	2.62681e-12	0.663031	285
25	642696	intergenic_variant	MODIFIER	NA	NA	NA	NA	NA	0.815541	0.924906	NA	1.55178e-07	0.342456	NA	0.991315	0.825648	NA	1.48679e-10	0.589834	125	2.62681e-12	0.663024	286
25	642704	intergenic_variant	MODIFIER	NA	NA	NA	NA	NA	0.815544	0.924912	NA	1.55178e-07	0.342456	NA	0.991317	0.825614	NA	1.48679e-10	0.589834	126	2.62681e-12	0.663025	287
25	642749	intergenic_variant	MODIFIER	NA	NA	NA	NA	NA	0.815546	0.924917	NA	1.8885e-07	0.342481	NA	0.991317	0.825614	NA	1.487e-10	0.589916	211	3.35658e-12	0.663044	361
25	642984	intergenic_variant	MODIFIER	NA	NA	NA	NA	NA	0.815541	0.924906	NA	1.8885e-07	0.342481	NA	0.989979	0.826016	NA	1.487e-10	0.589916	212	3.36077e-12	0.663059	369
25	643676	intergenic_variant	MODIFIER	NA	NA	NA	NA	NA	0.815544	0.924912	NA	1.8885e-07	0.342481	NA	0.991314	0.825781	NA	1.487e-10	0.589916	213	3.35658e-12	0.66305	362
25	643753	intergenic_variant	MODIFIER	NA	NA	NA	NA	NA	0.815546	0.924901	NA	1.8885e-07	0.342481	NA	0.949504	0.824811	NA	1.487e-10	0.589916	214	3.56431e-12	0.662996	376
25	643770	intergenic_variant	MODIFIER	NA	NA	NA	NA	NA	0.815546	0.924901	NA	1.8885e-07	0.342481	NA	0.991314	0.825781	NA	1.487e-10	0.589916	215	3.35658e-12	0.663044	363
25	644074	intergenic_variant	MODIFIER	NA	NA	NA	NA	NA	0.815541	0.924923	NA	1.8885e-07	0.342481	NA	0.991315	0.825648	NA	1.487e-10	0.589916	216	3.35658e-12	0.663048	364
25	644192	intergenic_variant	MODIFIER	NA	NA	NA	NA	NA	0.81555	0.924861	NA	1.8885e-07	0.342481	NA	0.991316	0.825681	NA	1.48696e-10	0.589875	167	3.35641e-12	0.663017	356
25	644304	intergenic_variant	MODIFIER	NA	NA	NA	NA	NA	0.815541	0.924906	NA	1.8885e-07	0.342481	NA	0.989977	0.826216	NA	1.487e-10	0.589916	217	3.36094e-12	0.663069	370
25	644336	intergenic_variant	MODIFIER	NA	NA	NA	NA	NA	0.815546	0.924917	NA	1.8885e-07	0.342481	NA	0.989977	0.82615	NA	1.487e-10	0.589916	218	3.36094e-12	0.663071	371
25	644713	intergenic_variant	MODIFIER	NA	NA	NA	NA	NA	0.815544	0.92485	NA	1.8885e-07	0.342481	NA	0.991313	0.825213	NA	1.48679e-10	0.589834	127	3.35624e-12	0.662986	349
25	644741	intergenic_variant	MODIFIER	NA	NA	NA	NA	NA	0.81555	0.924867	NA	1.8885e-07	0.342481	NA	0.991314	0.825848	NA	1.48679e-10	0.589834	128	3.35624e-12	0.663026	350
25	644754	intergenic_variant	MODIFIER	NA	NA	NA	NA	NA	0.815549	0.924889	NA	1.8885e-07	0.342481	NA	0.991317	0.82538	NA	1.48679e-10	0.589834	129	3.35624e-12	0.663013	351
25	645005	intergenic_variant	MODIFIER	NA	NA	NA	NA	NA	0.573049	0.923904	NA	1.8885e-07	0.342481	NA	0.991317	0.82538	NA	1.487e-10	0.589916	219	3.82295e-12	0.662547	382
25	645048	intergenic_variant	MODIFIER	NA	NA	NA	NA	NA	0.815544	0.924839	NA	1.8885e-07	0.342481	NA	0.991315	0.825648	NA	1.48696e-10	0.589875	168	3.35641e-12	0.663005	357
25	645050	intergenic_variant	MODIFIER	NA	NA	NA	NA	NA	0.815544	0.924839	NA	2.37451e-07	0.342448	NA	0.950856	0.824309	NA	2.09001e-10	0.58877	347	5.40066e-12	0.662845	392
25	645137	intergenic_variant	MODIFIER	NA	NA	NA	NA	NA	0.826603	0.926698	NA	6.76396e-14	0.463741	263	0.944061	0.827421	NA	1.58232e-13	0.66342	56	3.74543e-21	0.717737	56
25	645143	intergenic_variant	MODIFIER	NA	NA	NA	NA	NA	NA	NA	NA	5.79944e-20	0.465243	75	NA	NA	NA	1.06737e-19	0.203569	4	NA	NA	NA
25	645161	intergenic_variant	MODIFIER	NA	NA	NA	NA	NA	0.815541	0.924923	NA	1.8885e-07	0.342481	NA	0.991313	0.825815	NA	1.487e-10	0.589916	220	3.35658e-12	0.663057	365
25	645298	intergenic_variant	MODIFIER	NA	NA	NA	NA	NA	0.815541	0.924906	NA	1.8885e-07	0.342481	NA	0.991315	0.825648	NA	1.487e-10	0.589916	221	3.35658e-12	0.66304	366
25	645494	upstream_gene_variant	MODIFIER	MSLN	ENSBTAG00000000177	Transcript	ENSBTAT00000082222	protein_coding	0.799676	0.880905	NA	1.24631e-06	0.340871	NA	0.929083	0.795496	NA	1.78173e-10	0.589588	240	4.92678e-11	0.639817	497
25	645584	upstream_gene_variant	MODIFIER	MSLN	ENSBTAG00000000177	Transcript	ENSBTAT00000082222	protein_coding	0.799664	0.880893	NA	1.40543e-06	0.340821	NA	0.929085	0.795362	NA	7.65103e-10	0.580666	358	9.98352e-11	0.639144	540
25	645588	upstream_gene_variant	MODIFIER	MSLN	ENSBTAG00000000177	Transcript	ENSBTAT00000082222	protein_coding	0.799673	0.880882	NA	1.24631e-06	0.340871	NA	0.929085	0.795362	NA	1.78175e-10	0.589547	255	4.92678e-11	0.639797	498
25	645908	upstream_gene_variant	MODIFIER	MSLN	ENSBTAG00000000177	Transcript	ENSBTAT00000082222	protein_coding	0.799665	0.880944	NA	8.58326e-07	0.340029	NA	0.929084	0.795328	NA	1.78173e-10	0.589588	241	3.09005e-11	0.639491	422
25	645995	upstream_gene_variant	MODIFIER	MSLN	ENSBTAG00000000177	Transcript	ENSBTAT00000082222	protein_coding	0.823286	0.880972	NA	8.58326e-07	0.340029	NA	0.89337	0.815039	NA	1.78173e-10	0.589588	242	2.27592e-11	0.640496	415
25	645999	upstream_gene_variant	MODIFIER	MSLN	ENSBTAG00000000177	Transcript	ENSBTAT00000082222	protein_coding	0.815546	0.924917	NA	1.27644e-07	0.341639	NA	0.991314	0.825748	NA	1.487e-10	0.589916	222	2.07658e-12	0.662714	273
25	646097	upstream_gene_variant	MODIFIER	MSLN	ENSBTAG00000000177	Transcript	ENSBTAT00000082222	protein_coding	0.799672	0.880826	NA	8.58326e-07	0.340029	NA	0.929081	0.795094	NA	1.78173e-10	0.589588	243	3.09005e-11	0.639423	423
25	646103	upstream_gene_variant	MODIFIER	MSLN	ENSBTAG00000000177	Transcript	ENSBTAT00000082222	protein_coding	0.819989	0.924716	NA	1.27644e-07	0.341639	NA	0.84263	0.820628	NA	1.487e-10	0.589916	223	1.65082e-12	0.66236	262
25	646322	upstream_gene_variant	MODIFIER	MSLN	ENSBTAG00000000177	Transcript	ENSBTAT00000082222	protein_coding	0.799664	0.880893	NA	8.58298e-07	0.340037	NA	0.929084	0.795328	NA	1.78173e-10	0.589588	244	3.09005e-11	0.63947	424
25	646547	upstream_gene_variant	MODIFIER	MSLN	ENSBTAG00000000177	Transcript	ENSBTAT00000082222	protein_coding	0.790094	0.92499	NA	1.45468e-07	0.341597	NA	0.991313	0.825815	NA	6.43842e-10	0.581035	356	4.51823e-12	0.662097	389
25	646588	upstream_gene_variant	MODIFIER	MSLN	ENSBTAG00000000177	Transcript	ENSBTAT00000082222	protein_coding	0.768501	0.880966	NA	9.69168e-07	0.339987	NA	0.954826	0.793187	NA	7.65037e-10	0.580707	357	6.1866e-11	0.638739	532
25	646927	upstream_gene_variant	MODIFIER	MSLN	ENSBTAG00000000177	Transcript	ENSBTAT00000082222	protein_coding	0.799665	0.880944	NA	8.58298e-07	0.340037	NA	0.929082	0.795663	NA	1.78182e-10	0.589302	302	3.0902e-11	0.63949	430
25	646928	upstream_gene_variant	MODIFIER	MSLN	ENSBTAG00000000177	Transcript	ENSBTAT00000082222	protein_coding	0.799665	0.880944	NA	8.58298e-07	0.340037	NA	0.929082	0.795663	NA	1.78182e-10	0.589302	303	3.0902e-11	0.63949	431
25	647086	upstream_gene_variant	MODIFIER	MSLN	ENSBTAG00000000177	Transcript	ENSBTAT00000082222	protein_coding	0.799665	0.880837	NA	8.58298e-07	0.340037	NA	0.929085	0.795563	NA	1.78175e-10	0.589547	256	3.0902e-11	0.639452	432
25	647229	upstream_gene_variant	MODIFIER	MSLN	ENSBTAG00000000177	Transcript	ENSBTAT00000082222	protein_coding	0.782834	0.880412	NA	8.58298e-07	0.340037	NA	0.580248	0.77381	NA	1.78175e-10	0.589547	257	1.57883e-11	0.638155	408
25	647319	upstream_gene_variant	MODIFIER	MSLN	ENSBTAG00000000177	Transcript	ENSBTAT00000082222	protein_coding	0.799673	0.880854	NA	8.58298e-07	0.340037	NA	0.929081	0.795529	NA	1.78175e-10	0.589547	258	3.0902e-11	0.639458	433
25	647526	upstream_gene_variant	MODIFIER	MSLN	ENSBTAG00000000177	Transcript	ENSBTAT00000082222	protein_coding	0.749749	0.0707104	NA	2.74958e-14	0.536515	236	0.97997	0.162807	NA	4.08858e-14	0.323525	48	7.2614e-22	0.279697	31
25	647607	upstream_gene_variant	MODIFIER	MSLN	ENSBTAG00000000177	Transcript	ENSBTAT00000082222	protein_coding	0.738607	0.0707272	NA	2.74958e-14	0.536515	237	0.95224	0.164815	NA	4.08858e-14	0.323525	49	6.99798e-22	0.279806	30
25	648106	upstream_gene_variant	MODIFIER	MSLN	ENSBTAG00000000177	Transcript	ENSBTAT00000082222	protein_coding	0.799676	0.880905	NA	8.65816e-07	0.340012	NA	0.929084	0.795261	NA	1.17968e-10	0.589097	94	2.62121e-11	0.639427	419
25	648629	upstream_gene_variant	MODIFIER	MSLN	ENSBTAG00000000177	Transcript	ENSBTAT00000082222	protein_coding	0.837531	0.880731	NA	8.58298e-07	0.340037	NA	0.929084	0.794157	NA	1.78188e-10	0.589384	322	3.02598e-11	0.639319	421
25	649015	upstream_gene_variant	MODIFIER	MSLN	ENSBTAG00000000177	Transcript	ENSBTAT00000082222	protein_coding	0.799676	0.880905	NA	8.58298e-07	0.340037	NA	0.929083	0.795462	NA	1.78175e-10	0.589506	259	3.0902e-11	0.639476	434
25	649063	upstream_gene_variant	MODIFIER	MSLN	ENSBTAG00000000177	Transcript	ENSBTAT00000082222	protein_coding	0.885726	0.880977	NA	8.58298e-07	0.340037	NA	0.929082	0.796466	NA	1.78175e-10	0.589506	260	2.93729e-11	0.639561	420
25	649214	upstream_gene_variant	MODIFIER	MSLN	ENSBTAG00000000177	Transcript	ENSBTAT00000082222	protein_coding	0.799665	0.880837	NA	8.58321e-07	0.340053	NA	0.929082	0.795295	NA	1.78175e-10	0.589547	261	3.09005e-11	0.639445	425
25	649295	upstream_gene_variant	MODIFIER	MSLN	ENSBTAG00000000177	Transcript	ENSBTAT00000082222	protein_coding	0.79967	0.88086	NA	8.58298e-07	0.340037	NA	0.929082	0.795228	NA	1.78173e-10	0.589588	245	3.09005e-11	0.639449	426
25	649337	upstream_gene_variant	MODIFIER	MSLN	ENSBTAG00000000177	Transcript	ENSBTAT00000082222	protein_coding	0.79967	0.880793	NA	8.58298e-07	0.340037	NA	0.929083	0.794994	NA	1.78175e-10	0.589547	262	3.09005e-11	0.639402	427
25	649339	upstream_gene_variant	MODIFIER	MSLN	ENSBTAG00000000177	Transcript	ENSBTAT00000082222	protein_coding	0.79967	0.880793	NA	8.58298e-07	0.340037	NA	0.929083	0.794994	NA	1.78175e-10	0.589547	263	3.09005e-11	0.639402	428
25	649482	upstream_gene_variant	MODIFIER	MSLN	ENSBTAG00000000177	Transcript	ENSBTAT00000082222	protein_coding	0.79967	0.88086	NA	8.58298e-07	0.340037	NA	0.929082	0.795228	NA	1.78175e-10	0.589547	264	3.09005e-11	0.639446	429
25	649549	upstream_gene_variant	MODIFIER	MSLN	ENSBTAG00000000177	Transcript	ENSBTAT00000082222	protein_coding	0.79967	0.88086	NA	8.58298e-07	0.340037	NA	0.929083	0.795429	NA	1.78175e-10	0.589506	265	3.0902e-11	0.639453	435
25	649794	upstream_gene_variant	MODIFIER	MSLN	ENSBTAG00000000177	Transcript	ENSBTAT00000082222	protein_coding	0.761163	0.880798	NA	8.58305e-07	0.340062	NA	0.941704	0.791312	NA	1.78185e-10	0.589465	307	3.11767e-11	0.639224	437
25	650589	intron_variant	MODIFIER	MSLN	ENSBTAG00000000177	Transcript	ENSBTAT00000082222	protein_coding	0.788634	0.880748	NA	1.67996e-06	0.340838	NA	0.929083	0.794559	NA	7.65154e-10	0.580421	360	1.25734e-10	0.639024	545
25	650630	intron_variant	MODIFIER	MSLN	ENSBTAG00000000177	Transcript	ENSBTAT00000082222	protein_coding	0.788631	0.880765	NA	1.67996e-06	0.340838	NA	0.929082	0.794592	NA	7.65154e-10	0.580421	361	1.25734e-10	0.639033	546
25	650689	intron_variant	MODIFIER	MSLN	ENSBTAG00000000177	Transcript	ENSBTAT00000082222	protein_coding	0.788633	0.880759	NA	1.24641e-06	0.340879	NA	0.929085	0.794425	NA	1.78188e-10	0.589384	323	4.95643e-11	0.639682	513
25	650783	intron_variant	MODIFIER	MSLN	ENSBTAG00000000177	Transcript	ENSBTAT00000082222	protein_coding	0.797746	0.880653	NA	1.24641e-06	0.340879	NA	0.910191	0.792316	NA	1.78175e-10	0.589506	266	5.06845e-11	0.639534	520
25	650784	intron_variant	MODIFIER	MSLN	ENSBTAG00000000177	Transcript	ENSBTAT00000082222	protein_coding	0.797749	0.880647	NA	1.24641e-06	0.340879	NA	0.910191	0.792316	NA	1.78175e-10	0.589506	267	5.06845e-11	0.639531	521
25	650890	intron_variant	MODIFIER	MSLN	ENSBTAG00000000177	Transcript	ENSBTAT00000082222	protein_coding	0.788633	0.880821	NA	1.24631e-06	0.340871	NA	0.929084	0.79486	NA	1.78173e-10	0.589588	246	4.95569e-11	0.639745	500
25	650932	intron_variant	MODIFIER	MSLN	ENSBTAG00000000177	Transcript	ENSBTAT00000082222	protein_coding	0.788632	0.88086	NA	1.39753e-06	0.340863	NA	0.929081	0.794893	NA	1.38796e-10	0.589465	97	5.18249e-11	0.639753	522
25	650959	intron_variant	MODIFIER	MSLN	ENSBTAG00000000177	Transcript	ENSBTAT00000082222	protein_coding	0.788631	0.880865	NA	1.24631e-06	0.340871	NA	0.929083	0.795429	NA	1.78175e-10	0.589506	268	4.95569e-11	0.639789	501
25	651002	intron_variant	MODIFIER	MSLN	ENSBTAG00000000177	Transcript	ENSBTAT00000082222	protein_coding	0.812422	0.880742	NA	1.24631e-06	0.340871	NA	0.675345	0.78211	NA	1.78173e-10	0.589588	247	7.20868e-11	0.639066	534
25	651222	synonymous_variant	LOW	MSLN	ENSBTAG00000000177	Transcript	ENSBTAT00000082222	protein_coding	0.788629	0.880944	NA	1.24631e-06	0.340871	NA	0.929081	0.795094	NA	1.78175e-10	0.589547	269	4.95569e-11	0.639813	502
25	651410	intron_variant	MODIFIER	MSLN	ENSBTAG00000000177	Transcript	ENSBTAT00000082222	protein_coding	0.788637	0.880949	NA	1.24631e-06	0.340871	NA	0.929085	0.795362	NA	1.78185e-10	0.589465	308	4.95569e-11	0.639823	503
25	652099	intron_variant	MODIFIER	MSLN	ENSBTAG00000000177	Transcript	ENSBTAT00000082222	protein_coding	0.788635	0.880882	NA	1.24631e-06	0.340871	NA	0.929082	0.795295	NA	1.78175e-10	0.589547	270	4.95569e-11	0.639793	504
25	652552	missense_variant	MODERATE	MSLN	ENSBTAG00000000177	Transcript	ENSBTAT00000082222	protein_coding	0.766846	0.880854	NA	1.24631e-06	0.340871	NA	0.929081	0.795094	NA	1.78179e-10	0.589425	294	5.0105e-11	0.639761	519
25	652571	synonymous_variant	LOW	MSLN	ENSBTAG00000000177	Transcript	ENSBTAT00000082222	protein_coding	0.788631	0.880765	NA	1.24631e-06	0.340871	NA	0.929082	0.794759	NA	1.78185e-10	0.589465	309	4.95569e-11	0.639705	505
25	652666	intron_variant	MODIFIER	MSLN	ENSBTAG00000000177	Transcript	ENSBTAT00000082222	protein_coding	0.0611953	0.651044	NA	4.37361e-11	0.149709	548	0.969233	0.496285	NA	7.42668e-07	0.501105	NA	1.85396e-15	0.432092	138
25	652688	intron_variant	MODIFIER	MSLN	ENSBTAG00000000177	Transcript	ENSBTAT00000082222	protein_coding	NA	NA	NA	1.24631e-06	0.340871	NA	NA	NA	NA	1.78175e-10	0.589506	271	NA	NA	NA
25	652807	missense_variant	MODERATE	MSLN	ENSBTAG00000000177	Transcript	ENSBTAT00000082222	protein_coding	NA	NA	NA	6.58434e-20	0.46521	77	NA	NA	NA	1.06737e-19	0.203569	5	NA	NA	NA
25	653557	synonymous_variant	LOW	MSLN	ENSBTAG00000000177	Transcript	ENSBTAT00000082222	protein_coding	0.788636	0.88067	NA	1.24641e-06	0.340879	NA	0.929081	0.794458	NA	1.78188e-10	0.589384	324	4.95643e-11	0.639641	514
25	653681	missense_variant	MODERATE	MSLN	ENSBTAG00000000177	Transcript	ENSBTAT00000082222	protein_coding	0.779295	0.88063	NA	1.24626e-06	0.340854	NA	0.954828	0.791647	NA	1.78185e-10	0.58922	310	4.81958e-11	0.639459	491
25	653782	3_prime_UTR_variant	MODIFIER	MSLN	ENSBTAG00000000177	Transcript	ENSBTAT00000082222	protein_coding	0.57042	0.879779	NA	1.24631e-06	0.340871	NA	0.929085	0.794124	NA	1.78196e-10	0.589097	336	5.36924e-11	0.639175	527
25	653808	3_prime_UTR_variant	MODIFIER	MSLN	ENSBTAG00000000177	Transcript	ENSBTAT00000082222	protein_coding	0.771238	0.880759	NA	1.24631e-06	0.340871	NA	0.929085	0.794391	NA	1.78196e-10	0.589097	337	5.00049e-11	0.639657	518
25	653851	3_prime_UTR_variant	MODIFIER	MSLN	ENSBTAG00000000177	Transcript	ENSBTAT00000082222	protein_coding	0.788639	0.880776	NA	1.24627e-06	0.340863	NA	0.929081	0.794458	NA	1.78199e-10	0.589261	338	4.95569e-11	0.639677	506
25	653915	3_prime_UTR_variant	MODIFIER	MSLN	ENSBTAG00000000177	Transcript	ENSBTAT00000082222	protein_coding	NA	NA	NA	1.24631e-06	0.340871	NA	NA	NA	NA	1.78185e-10	0.589465	311	NA	NA	NA
25	653958	downstream_gene_variant	MODIFIER	MSLN	ENSBTAG00000000177	Transcript	ENSBTAT00000082222	protein_coding	0.788637	0.880854	NA	1.24631e-06	0.340871	NA	0.929082	0.795161	NA	1.78185e-10	0.589465	312	4.95569e-11	0.639767	507
25	654459	downstream_gene_variant	MODIFIER	MSLN	ENSBTAG00000000177	Transcript	ENSBTAT00000082222	protein_coding	0.788634	0.880748	NA	1.24631e-06	0.340871	NA	0.929083	0.794492	NA	1.78173e-10	0.589588	248	4.95569e-11	0.639692	508
25	654563	downstream_gene_variant	MODIFIER	MSLN	ENSBTAG00000000177	Transcript	ENSBTAT00000082222	protein_coding	0.756492	0.880787	NA	1.24631e-06	0.340871	NA	0.954826	0.792015	NA	1.78179e-10	0.589425	295	4.87508e-11	0.639574	495
25	654565	downstream_gene_variant	MODIFIER	MSLN	ENSBTAG00000000177	Transcript	ENSBTAT00000082222	protein_coding	0.756492	0.880787	NA	1.24631e-06	0.340871	NA	0.954827	0.791982	NA	1.78179e-10	0.589425	296	4.87508e-11	0.639573	496
25	654649	downstream_gene_variant	MODIFIER	MSLN	ENSBTAG00000000177	Transcript	ENSBTAT00000082222	protein_coding	0.788632	0.880832	NA	1.24631e-06	0.340871	NA	0.929082	0.794592	NA	1.78175e-10	0.589547	272	4.95569e-11	0.639734	509
25	654759	downstream_gene_variant	MODIFIER	MSLN	ENSBTAG00000000177	Transcript	ENSBTAT00000082222	protein_coding	0.82637	0.880782	NA	1.24631e-06	0.340871	NA	0.929082	0.794592	NA	1.78185e-10	0.58922	313	4.85416e-11	0.639687	494
25	654965	downstream_gene_variant	MODIFIER	MSLN	ENSBTAG00000000177	Transcript	ENSBTAT00000082222	protein_coding	0.785834	0.880558	NA	1.46338e-06	0.340962	NA	0.929084	0.793722	NA	7.6514e-10	0.580339	359	1.06136e-10	0.638934	543
25	655157	downstream_gene_variant	MODIFIER	MSLN	ENSBTAG00000000177	Transcript	ENSBTAT00000082222	protein_coding	0.788632	0.880804	NA	1.24627e-06	0.340863	NA	0.929082	0.794023	NA	1.78185e-10	0.589465	314	4.95594e-11	0.639683	512
25	655253	downstream_gene_variant	MODIFIER	MSLN	ENSBTAG00000000177	Transcript	ENSBTAT00000082222	protein_coding	0.0772894	0.379029	NA	1.73104e-09	0.126222	651	0.488587	0.29225	NA	0.0718869	0.129942	NA	7.51425e-10	0.25572	595
25	655530	downstream_gene_variant	MODIFIER	MSLN	ENSBTAG00000000177	Transcript	ENSBTAT00000082222	protein_coding	0.788634	0.880698	NA	1.39767e-06	0.340854	NA	0.929083	0.79399	NA	1.38753e-10	0.589425	96	5.18275e-11	0.639624	523
25	655842	downstream_gene_variant	MODIFIER	MSLN	ENSBTAG00000000177	Transcript	ENSBTAT00000082222	protein_coding	0.762212	0.882567	NA	1.69405e-12	0.462114	294	0.910456	0.793889	NA	1.4807e-13	0.66297	53	2.32162e-19	0.694267	79
25	655844	downstream_gene_variant	MODIFIER	MSLN	ENSBTAG00000000177	Transcript	ENSBTAT00000082222	protein_coding	0.762212	0.882567	NA	1.69405e-12	0.462114	295	0.910457	0.793856	NA	1.4807e-13	0.66297	54	2.32162e-19	0.694265	80
25	655877	downstream_gene_variant	MODIFIER	MSLN	ENSBTAG00000000177	Transcript	ENSBTAT00000082222	protein_coding	0.78863	0.880798	NA	1.24626e-06	0.340854	NA	0.929083	0.794525	NA	1.78175e-10	0.589506	273	4.95569e-11	0.639705	510
25	655913	downstream_gene_variant	MODIFIER	MSLN	ENSBTAG00000000177	Transcript	ENSBTAT00000082222	protein_coding	0.788628	0.880837	NA	1.24632e-06	0.340846	NA	0.929084	0.79486	NA	1.78175e-10	0.589506	274	4.95544e-11	0.639737	499
25	656002	downstream_gene_variant	MODIFIER	MSLN	ENSBTAG00000000177	Transcript	ENSBTAT00000082222	protein_coding	0.78863	0.880877	NA	1.24631e-06	0.340871	NA	0.929082	0.795295	NA	1.78173e-10	0.589588	249	4.95569e-11	0.639794	511
25	656179	downstream_gene_variant	MODIFIER	MSLN	ENSBTAG00000000177	Transcript	ENSBTAT00000082222	protein_coding	0.779301	0.880854	NA	1.24641e-06	0.340879	NA	0.954825	0.793053	NA	1.78173e-10	0.589588	250	4.8203e-11	0.639673	492
25	656232	downstream_gene_variant	MODIFIER	MSLN	ENSBTAG00000000177	Transcript	ENSBTAT00000082222	protein_coding	0.779295	0.880893	NA	1.24641e-06	0.340879	NA	0.954827	0.79322	NA	1.78175e-10	0.589506	275	4.8203e-11	0.639694	493
25	656354	downstream_gene_variant	MODIFIER	MSLN	ENSBTAG00000000177	Transcript	ENSBTAT00000082222	protein_coding	0.788638	0.880899	NA	1.24641e-06	0.340879	NA	0.929084	0.795629	NA	1.78175e-10	0.589506	276	4.95643e-11	0.639818	515
25	656521	downstream_gene_variant	MODIFIER	MSLN	ENSBTAG00000000177	Transcript	ENSBTAT00000082222	protein_coding	0.788629	0.880893	NA	1.24641e-06	0.340879	NA	0.929081	0.795529	NA	1.78188e-10	0.589384	325	4.95643e-11	0.639802	516
25	656537	downstream_gene_variant	MODIFIER	MSLN	ENSBTAG00000000177	Transcript	ENSBTAT00000082222	protein_coding	0.788632	0.880888	NA	1.24641e-06	0.340879	NA	0.929083	0.794994	NA	1.78191e-10	0.589343	332	4.95643e-11	0.63977	517
25	656585	downstream_gene_variant	MODIFIER	MSLN	ENSBTAG00000000177	Transcript	ENSBTAT00000082222	protein_coding	0.704074	0.880401	NA	1.24641e-06	0.340879	NA	0.596909	0.750218	NA	1.78199e-10	0.589261	339	9.60646e-11	0.637279	539
25	656606	downstream_gene_variant	MODIFIER	MSLN	ENSBTAG00000000177	Transcript	ENSBTAT00000082222	protein_coding	0.704074	0.880378	NA	1.24631e-06	0.340871	NA	0.596912	0.749983	NA	1.78182e-10	0.589302	304	9.60454e-11	0.637256	538
25	656989	downstream_gene_variant	MODIFIER	MSLN	ENSBTAG00000000177	Transcript	ENSBTAT00000082222	protein_coding	0.832978	0.880642	NA	1.24641e-06	0.340879	NA	0.970348	0.788334	NA	1.78185e-10	0.589465	315	4.28807e-11	0.639326	487
25	657013	downstream_gene_variant	MODIFIER	MSLN	ENSBTAG00000000177	Transcript	ENSBTAT00000082222	protein_coding	0.823794	0.880804	NA	1.24641e-06	0.340879	NA	0.951637	0.790643	NA	1.78173e-10	0.589588	251	4.19497e-11	0.639528	476
25	657078	downstream_gene_variant	MODIFIER	MSLN	ENSBTAG00000000177	Transcript	ENSBTAT00000082222	protein_coding	NA	NA	NA	1.46554e-06	0.34064	NA	NA	NA	NA	1.91663e-10	0.589384	345	NA	NA	NA
25	657294	downstream_gene_variant	MODIFIER	MSLN	ENSBTAG00000000177	Transcript	ENSBTAT00000082222	protein_coding	0.823798	0.880849	NA	1.24641e-06	0.340879	NA	0.95164	0.790811	NA	1.78173e-10	0.589588	252	4.19497e-11	0.639558	477
25	657339	downstream_gene_variant	MODIFIER	MSLN	ENSBTAG00000000177	Transcript	ENSBTAT00000082222	protein_coding	0.823798	0.880849	NA	1.24641e-06	0.340879	NA	0.951637	0.790543	NA	1.78185e-10	0.589465	316	4.19518e-11	0.639536	480
25	657346	downstream_gene_variant	MODIFIER	MSLN	ENSBTAG00000000177	Transcript	ENSBTAT00000082222	protein_coding	0.823789	0.880837	NA	1.24641e-06	0.340879	NA	0.951637	0.790543	NA	1.78185e-10	0.589465	317	4.19518e-11	0.63953	481
25	657477	downstream_gene_variant	MODIFIER	MSLN	ENSBTAG00000000177	Transcript	ENSBTAT00000082222	protein_coding	0.785058	0.880849	NA	1.24641e-06	0.340879	NA	0.95164	0.79071	NA	1.78175e-10	0.589547	277	4.29e-11	0.63955	488
25	657584	downstream_gene_variant	MODIFIER	MSLN	ENSBTAG00000000177	Transcript	ENSBTAT00000082222	protein_coding	0.820286	0.88072	NA	1.24641e-06	0.340879	NA	0.951641	0.790442	NA	1.78173e-10	0.589588	253	4.20568e-11	0.639478	482
25	657675	downstream_gene_variant	MODIFIER	MSLN	ENSBTAG00000000177	Transcript	ENSBTAT00000082222	protein_coding	0.82029	0.880686	NA	1.24641e-06	0.340879	NA	0.951639	0.790677	NA	1.78173e-10	0.589588	254	4.20568e-11	0.639473	483
25	657873	downstream_gene_variant	MODIFIER	MSLN	ENSBTAG00000000177	Transcript	ENSBTAT00000082222	protein_coding	0.823794	0.880765	NA	1.24631e-06	0.340871	NA	0.951641	0.790442	NA	1.78185e-10	0.589465	318	4.19455e-11	0.639487	475
25	658010	downstream_gene_variant	MODIFIER	MSLN	ENSBTAG00000000177	Transcript	ENSBTAT00000082222	protein_coding	0.827561	0.880647	NA	1.24641e-06	0.340879	NA	0.766818	0.785423	NA	1.78175e-10	0.589547	278	3.22614e-11	0.639188	439
25	658052	downstream_gene_variant	MODIFIER	MSLN	ENSBTAG00000000177	Transcript	ENSBTAT00000082222	protein_coding	0.739532	0.881224	NA	1.24641e-06	0.340879	NA	0.953103	0.791346	NA	1.78175e-10	0.589547	279	4.39816e-11	0.639761	489
25	658134	downstream_gene_variant	MODIFIER	MSLN	ENSBTAG00000000177	Transcript	ENSBTAT00000082222	protein_coding	0.823794	0.880832	NA	1.24641e-06	0.340879	NA	0.951637	0.790543	NA	1.78175e-10	0.589506	280	4.19497e-11	0.639531	478
25	658154	downstream_gene_variant	MODIFIER	MSLN	ENSBTAG00000000177	Transcript	ENSBTAT00000082222	protein_coding	0.823798	0.880782	NA	1.24641e-06	0.340879	NA	0.951639	0.790509	NA	1.78175e-10	0.589506	281	4.19497e-11	0.639505	479
25	658369	downstream_gene_variant	MODIFIER	MSLN	ENSBTAG00000000177	Transcript	ENSBTAT00000082222	protein_coding	0.806836	0.880742	NA	1.24631e-06	0.340887	NA	0.95164	0.790409	NA	1.78179e-10	0.589425	297	4.23628e-11	0.639478	485
25	658407	downstream_gene_variant	MODIFIER	MSLN	ENSBTAG00000000177	Transcript	ENSBTAT00000082222	protein_coding	0.832981	0.880619	NA	1.24631e-06	0.340887	NA	0.970348	0.787866	NA	1.78179e-10	0.589425	298	4.287e-11	0.639292	486
25	658441	downstream_gene_variant	MODIFIER	MSLN	ENSBTAG00000000177	Transcript	ENSBTAT00000082222	protein_coding	0.823796	0.880742	NA	1.24631e-06	0.340887	NA	0.951641	0.790309	NA	1.78179e-10	0.589425	299	4.19413e-11	0.639473	474
25	658837	downstream_gene_variant	MODIFIER	MSLN	ENSBTAG00000000177	Transcript	ENSBTAT00000082222	protein_coding	0.852858	0.880709	NA	1.24631e-06	0.340871	NA	0.951636	0.790007	NA	1.78199e-10	0.589261	340	4.11869e-11	0.639424	462
25	659192	intron_variant&non_coding_transcript_variant	MODIFIER	NA	ENSBTAG00000033580	Transcript	ENSBTAT00000047719	pseudogene	0.852859	0.880782	NA	1.24631e-06	0.340887	NA	0.951641	0.790375	NA	1.78199e-10	0.589261	341	4.11849e-11	0.639484	454
25	659201	intron_variant&non_coding_transcript_variant	MODIFIER	NA	ENSBTAG00000033580	Transcript	ENSBTAT00000047719	pseudogene	0.852857	0.880787	NA	1.24631e-06	0.340887	NA	0.951637	0.790342	NA	1.78199e-10	0.589261	342	4.11849e-11	0.639485	455
25	659338	intron_variant&non_coding_transcript_variant	MODIFIER	NA	ENSBTAG00000033580	Transcript	ENSBTAT00000047719	pseudogene	NA	NA	NA	6.5825e-20	0.465177	76	NA	NA	NA	1.06737e-19	0.203569	6	NA	NA	NA
25	659495	intron_variant&non_coding_transcript_variant	MODIFIER	NA	ENSBTAG00000033580	Transcript	ENSBTAT00000047719	pseudogene	0.852855	0.880804	NA	1.24631e-06	0.340871	NA	0.951641	0.790442	NA	1.78188e-10	0.589384	326	4.11849e-11	0.6395	456
25	659522	intron_variant&non_coding_transcript_variant	MODIFIER	NA	ENSBTAG00000033580	Transcript	ENSBTAT00000047719	pseudogene	0.852855	0.880798	NA	1.24631e-06	0.340871	NA	0.951637	0.790543	NA	1.78179e-10	0.589425	300	4.11849e-11	0.639505	457
25	659621	intron_variant&non_coding_transcript_variant	MODIFIER	NA	ENSBTAG00000033580	Transcript	ENSBTAT00000047719	pseudogene	0.830675	0.880854	NA	1.24631e-06	0.340887	NA	0.951639	0.79061	NA	1.78175e-10	0.589506	282	4.17593e-11	0.639548	471
25	659660	intron_variant&non_coding_transcript_variant	MODIFIER	NA	ENSBTAG00000033580	Transcript	ENSBTAT00000047719	pseudogene	0.852859	0.880821	NA	1.24631e-06	0.340887	NA	0.95164	0.790777	NA	1.78175e-10	0.589506	283	4.11828e-11	0.63954	451
25	659755	intron_variant&non_coding_transcript_variant	MODIFIER	NA	ENSBTAG00000033580	Transcript	ENSBTAT00000047719	pseudogene	0.852859	0.880782	NA	1.24631e-06	0.340871	NA	0.951637	0.790643	NA	1.78188e-10	0.589384	327	4.11849e-11	0.6395	458
25	659756	intron_variant&non_coding_transcript_variant	MODIFIER	NA	ENSBTAG00000033580	Transcript	ENSBTAT00000047719	pseudogene	0.852859	0.880793	NA	1.24631e-06	0.340871	NA	0.951637	0.790643	NA	1.78188e-10	0.589384	328	4.11849e-11	0.639505	459
25	659793	intron_variant&non_coding_transcript_variant	MODIFIER	NA	ENSBTAG00000033580	Transcript	ENSBTAT00000047719	pseudogene	0.852855	0.880804	NA	1.24631e-06	0.340871	NA	0.951637	0.790844	NA	1.78188e-10	0.589384	329	4.11849e-11	0.63952	460
25	659875	intron_variant&non_coding_transcript_variant	MODIFIER	NA	ENSBTAG00000033580	Transcript	ENSBTAT00000047719	pseudogene	0.731208	0.0707328	NA	4.4634e-14	0.53564	258	0.851391	0.167024	NA	4.08858e-14	0.323525	50	1.04007e-21	0.27957	39
25	659974	intron_variant&non_coding_transcript_variant	MODIFIER	NA	ENSBTAG00000033580	Transcript	ENSBTAT00000047719	pseudogene	0.852862	0.880776	NA	1.24631e-06	0.340887	NA	0.95164	0.790777	NA	1.78185e-10	0.589465	319	4.11849e-11	0.639516	461
25	660117	intron_variant&non_coding_transcript_variant	MODIFIER	NA	ENSBTAG00000033580	Transcript	ENSBTAT00000047719	pseudogene	0.824436	0.880754	NA	1.24631e-06	0.340887	NA	0.951641	0.790744	NA	1.78175e-10	0.589506	284	4.19224e-11	0.639507	473
25	660145	intron_variant&non_coding_transcript_variant	MODIFIER	NA	ENSBTAG00000033580	Transcript	ENSBTAT00000047719	pseudogene	0.852858	0.880759	NA	1.24631e-06	0.340887	NA	0.951637	0.790543	NA	1.78175e-10	0.589506	285	4.11828e-11	0.639499	452
25	660198	intron_variant&non_coding_transcript_variant	MODIFIER	NA	ENSBTAG00000033580	Transcript	ENSBTAT00000047719	pseudogene	0.852858	0.880759	NA	1.24631e-06	0.340887	NA	0.951639	0.790509	NA	1.78175e-10	0.589506	286	4.11828e-11	0.639497	453
25	660414	intron_variant&non_coding_transcript_variant	MODIFIER	NA	ENSBTAG00000033580	Transcript	ENSBTAT00000047719	pseudogene	0.852859	0.880793	NA	1.24641e-06	0.340879	NA	0.951641	0.790375	NA	1.78185e-10	0.589465	320	4.11931e-11	0.639501	465
25	660530	intron_variant&non_coding_transcript_variant	MODIFIER	NA	ENSBTAG00000033580	Transcript	ENSBTAT00000047719	pseudogene	0.852858	0.880737	NA	1.24631e-06	0.340871	NA	0.951636	0.790007	NA	1.78185e-10	0.589465	321	4.11869e-11	0.639452	463
25	660626	splice_region_variant&splice_polypyrimidine_tract_variant&intron_variant&non_coding_transcript_variant	LOW	NA	ENSBTAG00000033580	Transcript	ENSBTAT00000047719	pseudogene	0.0486066	0.378777	NA	1.84036e-09	0.126255	654	0.580789	0.290777	NA	0.11151	0.130801	NA	6.29875e-10	0.2556	587
25	660811	non_coding_transcript_exon_variant	MODIFIER	NA	ENSBTAG00000033580	Transcript	ENSBTAT00000047719	pseudogene	0.852859	0.880815	NA	1.24641e-06	0.340879	NA	0.95164	0.79071	NA	1.78182e-10	0.589302	305	4.11911e-11	0.639516	464
25	660815	non_coding_transcript_exon_variant	MODIFIER	NA	ENSBTAG00000033580	Transcript	ENSBTAT00000047719	pseudogene	0.852859	0.880815	NA	1.24641e-06	0.340879	NA	0.95164	0.79071	NA	1.78191e-10	0.589343	333	4.11931e-11	0.639519	466
25	660844	non_coding_transcript_exon_variant	MODIFIER	NA	ENSBTAG00000033580	Transcript	ENSBTAT00000047719	pseudogene	0.852859	0.880793	NA	1.24641e-06	0.340879	NA	0.957719	0.790509	NA	1.78191e-10	0.589343	334	4.17196e-11	0.639499	470
25	660884	upstream_gene_variant	MODIFIER	NA	ENSBTAG00000033580	Transcript	ENSBTAT00000047719	pseudogene	0.852855	0.880726	NA	1.24641e-06	0.340879	NA	0.95164	0.79071	NA	1.78191e-10	0.589343	335	4.11931e-11	0.639477	467
25	661087	upstream_gene_variant	MODIFIER	NA	ENSBTAG00000033580	Transcript	ENSBTAT00000047719	pseudogene	0.843333	0.88077	NA	1.24641e-06	0.340879	NA	0.926611	0.788468	NA	1.78175e-10	0.589547	287	4.00858e-11	0.6394	447
25	661534	downstream_gene_variant	MODIFIER	RPUSD1	ENSBTAG00000000179	Transcript	ENSBTAT00000084979	protein_coding	0.786575	0.924755	NA	1.88845e-07	0.342489	NA	0.863952	0.818386	NA	1.48696e-10	0.589875	169	2.84744e-12	0.662603	321
25	661645	downstream_gene_variant	MODIFIER	RPUSD1	ENSBTAG00000000179	Transcript	ENSBTAT00000084979	protein_coding	0.797389	0.924833	NA	1.88835e-07	0.342497	NA	0.883376	0.820862	NA	1.48699e-10	0.589793	185	2.88788e-12	0.662762	328
25	661647	downstream_gene_variant	MODIFIER	RPUSD1	ENSBTAG00000000179	Transcript	ENSBTAT00000084979	protein_coding	0.797387	0.924839	NA	1.88835e-07	0.342497	NA	0.883376	0.820896	NA	1.48699e-10	0.589793	186	2.88788e-12	0.662767	329
25	661659	downstream_gene_variant	MODIFIER	RPUSD1	ENSBTAG00000000179	Transcript	ENSBTAT00000084979	protein_coding	0.797393	0.924861	NA	1.88835e-07	0.342497	NA	0.883381	0.821163	NA	1.48705e-10	0.589752	233	2.88788e-12	0.662788	330
25	661859	downstream_gene_variant	MODIFIER	RPUSD1	ENSBTAG00000000179	Transcript	ENSBTAT00000084979	protein_coding	0.822051	0.924867	NA	1.88845e-07	0.342489	NA	0.883376	0.820862	NA	1.48679e-10	0.589834	130	2.83678e-12	0.662778	308
25	662103	downstream_gene_variant	MODIFIER	RPUSD1	ENSBTAG00000000179	Transcript	ENSBTAT00000084979	protein_coding	0.822047	0.924839	NA	1.88835e-07	0.342497	NA	0.883377	0.820661	NA	1.48699e-10	0.589793	187	2.83693e-12	0.662755	310
25	662276	downstream_gene_variant	MODIFIER	RPUSD1	ENSBTAG00000000179	Transcript	ENSBTAT00000084979	protein_coding	0.811945	0.880765	NA	1.24641e-06	0.340879	NA	0.951639	0.790108	NA	1.78179e-10	0.589425	301	4.22444e-11	0.639471	484
25	662354	downstream_gene_variant	MODIFIER	RPUSD1	ENSBTAG00000000179	Transcript	ENSBTAT00000084979	protein_coding	0.845812	0.92466	NA	1.88819e-07	0.342505	NA	0.92598	0.818051	NA	1.48679e-10	0.589834	131	2.97018e-12	0.662544	338
25	662369	downstream_gene_variant	MODIFIER	RPUSD1	ENSBTAG00000000179	Transcript	ENSBTAT00000084979	protein_coding	0.845806	0.924649	NA	1.88819e-07	0.342505	NA	0.925977	0.818151	NA	1.48679e-10	0.589834	132	2.97018e-12	0.662544	339
25	662430	downstream_gene_variant	MODIFIER	RPUSD1	ENSBTAG00000000179	Transcript	ENSBTAT00000084979	protein_coding	0.824787	0.880787	NA	1.24631e-06	0.340871	NA	0.951638	0.790175	NA	1.78182e-10	0.589302	306	4.1912e-11	0.639473	472
25	662483	downstream_gene_variant	MODIFIER	RPUSD1	ENSBTAG00000000179	Transcript	ENSBTAT00000084979	protein_coding	0.822047	0.924839	NA	1.88854e-07	0.342472	NA	0.883376	0.820862	NA	1.48702e-10	0.589629	228	2.83735e-12	0.662743	319
25	662794	downstream_gene_variant	MODIFIER	RPUSD1	ENSBTAG00000000179	Transcript	ENSBTAT00000084979	protein_coding	0.822045	0.924811	NA	1.88845e-07	0.342489	NA	0.883376	0.820862	NA	1.48699e-10	0.589793	188	2.83693e-12	0.662748	311
25	662891	downstream_gene_variant	MODIFIER	RPUSD1	ENSBTAG00000000179	Transcript	ENSBTAT00000084979	protein_coding	0.822052	0.924861	NA	1.88845e-07	0.342489	NA	0.883377	0.820996	NA	1.48696e-10	0.589875	170	2.83693e-12	0.662785	312
25	662924	downstream_gene_variant	MODIFIER	RPUSD1	ENSBTAG00000000179	Transcript	ENSBTAT00000084979	protein_coding	0.822044	0.924884	NA	1.88845e-07	0.342489	NA	0.883377	0.821029	NA	1.48696e-10	0.589875	171	2.83693e-12	0.662798	313
25	663067	downstream_gene_variant	MODIFIER	RPUSD1	ENSBTAG00000000179	Transcript	ENSBTAT00000084979	protein_coding	0.822044	0.924856	NA	1.88835e-07	0.342497	NA	0.883377	0.821297	NA	1.4869e-10	0.589957	138	2.83693e-12	0.662807	314
25	663506	downstream_gene_variant	MODIFIER	RPUSD1	ENSBTAG00000000179	Transcript	ENSBTAT00000084979	protein_coding	0.822045	0.924828	NA	1.88845e-07	0.342489	NA	0.883376	0.82113	NA	1.487e-10	0.589916	224	2.83707e-12	0.662779	317
25	663693	downstream_gene_variant	MODIFIER	RPUSD1	ENSBTAG00000000179	Transcript	ENSBTAT00000084979	protein_coding	0.863978	0.880765	NA	1.24641e-06	0.340879	NA	0.95164	0.790811	NA	1.78172e-10	0.589629	238	4.08935e-11	0.639521	449
25	663709	downstream_gene_variant	MODIFIER	RPUSD1	ENSBTAG00000000179	Transcript	ENSBTAT00000084979	protein_coding	0.822045	0.92485	NA	1.88845e-07	0.342489	NA	0.883377	0.82123	NA	1.4869e-10	0.589957	139	2.83693e-12	0.662797	315
25	664007	downstream_gene_variant	MODIFIER	RPUSD1	ENSBTAG00000000179	Transcript	ENSBTAT00000084979	protein_coding	0.822041	0.924822	NA	1.88845e-07	0.342489	NA	0.883374	0.820929	NA	1.4869e-10	0.589957	140	2.83693e-12	0.662769	316
25	664056	downstream_gene_variant	MODIFIER	RPUSD1	ENSBTAG00000000179	Transcript	ENSBTAT00000084979	protein_coding	0.863972	0.880759	NA	1.24641e-06	0.340879	NA	0.951639	0.790509	NA	1.78172e-10	0.589629	239	4.08935e-11	0.639503	450
25	664256	downstream_gene_variant	MODIFIER	RPUSD1	ENSBTAG00000000179	Transcript	ENSBTAT00000084979	protein_coding	0.822048	0.924845	NA	1.88835e-07	0.342497	NA	0.883378	0.820728	NA	1.487e-10	0.589916	225	2.83707e-12	0.66277	318
25	664756	downstream_gene_variant	MODIFIER	RPUSD1	ENSBTAG00000000179	Transcript	ENSBTAT00000084979	protein_coding	0.863978	0.880776	NA	1.24631e-06	0.340871	NA	0.951637	0.790041	NA	1.78175e-10	0.589506	288	4.08853e-11	0.639475	448
25	665120	downstream_gene_variant	MODIFIER	RPUSD1	ENSBTAG00000000179	Transcript	ENSBTAT00000084979	protein_coding	0.846834	0.880692	NA	1.24631e-06	0.340871	NA	0.951641	0.790309	NA	1.78188e-10	0.589384	330	4.13396e-11	0.63944	468
25	665180	downstream_gene_variant	MODIFIER	RPUSD1	ENSBTAG00000000179	Transcript	ENSBTAT00000084979	protein_coding	0.822045	0.92485	NA	1.8885e-07	0.342481	NA	0.883376	0.820427	NA	1.48705e-10	0.589752	234	2.83735e-12	0.662739	320
25	665375	downstream_gene_variant	MODIFIER	RPUSD1	ENSBTAG00000000179	Transcript	ENSBTAT00000084979	protein_coding	0.73028	0.0706712	NA	3.87746e-14	0.535599	251	0.852627	0.166388	NA	4.08857e-14	0.323484	47	8.78084e-22	0.279489	33
25	665754	downstream_gene_variant	MODIFIER	RPUSD1	ENSBTAG00000000179	Transcript	ENSBTAT00000084979	protein_coding	0.765335	0.924895	NA	1.88845e-07	0.342489	NA	0.890027	0.82113	NA	1.48696e-10	0.589875	172	2.99104e-12	0.662808	340
25	665790	downstream_gene_variant	MODIFIER	RPUSD1	ENSBTAG00000000179	Transcript	ENSBTAT00000084979	protein_coding	0.802453	0.924901	NA	1.88845e-07	0.342489	NA	0.890029	0.821063	NA	1.48696e-10	0.589875	173	2.91734e-12	0.662807	331
25	666110	downstream_gene_variant	MODIFIER	RPUSD1	ENSBTAG00000000179	Transcript	ENSBTAT00000084979	protein_coding	NA	NA	NA	1.88845e-07	0.342489	NA	NA	NA	NA	1.487e-10	0.589916	226	NA	NA	NA
25	666175	3_prime_UTR_variant	MODIFIER	RPUSD1	ENSBTAG00000000179	Transcript	ENSBTAT00000084979	protein_coding	0.802455	0.924889	NA	1.88845e-07	0.342489	NA	0.883381	0.821163	NA	1.48696e-10	0.589875	174	2.87707e-12	0.662807	323
25	666209	3_prime_UTR_variant	MODIFIER	RPUSD1	ENSBTAG00000000179	Transcript	ENSBTAT00000084979	protein_coding	0.71037	0.0706936	NA	3.87815e-14	0.535607	252	0.851392	0.167325	NA	4.08858e-14	0.323525	51	8.87574e-22	0.279553	34
25	666223	3_prime_UTR_variant	MODIFIER	RPUSD1	ENSBTAG00000000179	Transcript	ENSBTAT00000084979	protein_coding	0.802448	0.92485	NA	1.88845e-07	0.342489	NA	0.883374	0.820929	NA	1.48705e-10	0.589752	235	2.87707e-12	0.662767	324
25	666224	3_prime_UTR_variant	MODIFIER	RPUSD1	ENSBTAG00000000179	Transcript	ENSBTAT00000084979	protein_coding	0.802448	0.92485	NA	1.88845e-07	0.342489	NA	0.883374	0.820929	NA	1.48699e-10	0.589793	189	2.87707e-12	0.66277	325
25	666696	3_prime_UTR_variant	MODIFIER	RPUSD1	ENSBTAG00000000179	Transcript	ENSBTAT00000084979	protein_coding	0.802448	0.924856	NA	1.8885e-07	0.342481	NA	0.883378	0.821096	NA	1.48679e-10	0.589834	133	2.87735e-12	0.662781	326
25	667282	synonymous_variant	LOW	RPUSD1	ENSBTAG00000000179	Transcript	ENSBTAT00000084979	protein_coding	0.850583	0.880675	NA	1.24641e-06	0.340879	NA	0.758325	0.784486	NA	1.78175e-10	0.589547	289	3.13894e-11	0.639154	438
25	669276	5_prime_UTR_variant	MODIFIER	RPUSD1	ENSBTAG00000000179	Transcript	ENSBTAT00000084979	protein_coding	0.103572	0.656637	NA	3.62413e-11	0.149982	537	0.388466	0.625192	NA	3.05622e-08	0.526398	NA	1.0196e-16	0.443175	115
25	670011	upstream_gene_variant	MODIFIER	RPUSD1	ENSBTAG00000000179	Transcript	ENSBTAT00000084979	protein_coding	0.0991247	0.656693	NA	3.62076e-11	0.150015	535	0.402164	0.627669	NA	3.81433e-08	0.526684	NA	1.164e-16	0.44336	117
25	670169	upstream_gene_variant	MODIFIER	RPUSD1	ENSBTAG00000000179	Transcript	ENSBTAT00000084979	protein_coding	0.105345	0.656849	NA	3.62076e-11	0.150015	536	0.402167	0.628137	NA	3.81455e-08	0.526643	NA	1.21423e-16	0.443455	118
25	670973	upstream_gene_variant	MODIFIER	RPUSD1	ENSBTAG00000000179	Transcript	ENSBTAT00000084979	protein_coding	0.84887	0.924755	NA	2.33617e-07	0.342497	NA	0.925984	0.820226	NA	1.4869e-10	0.589957	141	3.87917e-12	0.662705	383
25	671530	upstream_gene_variant	MODIFIER	RPUSD1	ENSBTAG00000000179	Transcript	ENSBTAT00000084979	protein_coding	0.825093	0.924973	NA	2.33941e-07	0.342571	NA	0.883381	0.821699	NA	1.48679e-10	0.589834	134	3.71237e-12	0.662904	381
25	672100	upstream_gene_variant	MODIFIER	RPUSD1	ENSBTAG00000000179	Transcript	ENSBTAT00000084979	protein_coding	0.78885	0.924817	NA	2.08123e-07	0.342547	NA	0.883377	0.82123	NA	1.48699e-10	0.589793	190	3.29439e-12	0.662793	345
25	672376	upstream_gene_variant	MODIFIER	RPUSD1	ENSBTAG00000000179	Transcript	ENSBTAT00000084979	protein_coding	0.858077	0.880832	NA	1.40526e-06	0.340879	NA	0.95164	0.79071	NA	1.78175e-10	0.589506	290	4.79075e-11	0.639539	490
25	672442	upstream_gene_variant	MODIFIER	RPUSD1	ENSBTAG00000000179	Transcript	ENSBTAT00000084979	protein_coding	0.0265391	0.357471	NA	2.37119e-09	0.12642	662	0.712694	0.286058	NA	0.0718879	0.129983	NA	2.58688e-10	0.245182	558
25	674828	downstream_gene_variant	MODIFIER	GNG13	ENSBTAG00000033526	Transcript	ENSBTAT00000026313	protein_coding	0.795085	0.11652	NA	9.62052e-07	0.658584	NA	0.879516	0.19915	NA	7.25787e-11	0.397356	79	2.11655e-11	0.357527	413
25	675800	downstream_gene_variant	MODIFIER	GNG13	ENSBTAG00000033526	Transcript	ENSBTAT00000026313	protein_coding	0.858075	0.880709	NA	9.97351e-07	0.340838	NA	0.951641	0.790375	NA	1.78175e-10	0.589547	291	3.10073e-11	0.63945	436
25	675941	downstream_gene_variant	MODIFIER	GNG13	ENSBTAG00000033526	Transcript	ENSBTAT00000026313	protein_coding	0.825098	0.924861	NA	1.62288e-07	0.34253	NA	0.883378	0.821096	NA	1.4869e-10	0.589957	142	2.35048e-12	0.662812	277
25	676038	downstream_gene_variant	MODIFIER	GNG13	ENSBTAG00000033526	Transcript	ENSBTAT00000026313	protein_coding	0.825096	0.924878	NA	1.62288e-07	0.34253	NA	0.883381	0.821197	NA	1.4869e-10	0.589957	143	2.35048e-12	0.662825	278
25	678853	upstream_gene_variant	MODIFIER	GNG13	ENSBTAG00000033526	Transcript	ENSBTAT00000026313	protein_coding	0.792517	0.924884	NA	1.62292e-07	0.342538	NA	0.857271	0.818754	NA	1.48699e-10	0.589793	191	2.32129e-12	0.662697	276
25	678889	upstream_gene_variant	MODIFIER	GNG13	ENSBTAG00000033526	Transcript	ENSBTAT00000026313	protein_coding	0.0677588	0.650815	NA	5.59575e-11	0.149883	557	0.985953	0.493943	NA	5.9616e-07	0.499714	NA	2.1498e-15	0.431835	139
25	679114	upstream_gene_variant	MODIFIER	GNG13	ENSBTAG00000033526	Transcript	ENSBTAT00000026313	protein_coding	0.85347	0.88072	NA	1.0809e-06	0.34092	NA	0.750181	0.80751	NA	1.78188e-10	0.589384	331	2.46647e-11	0.640338	418
25	679791	upstream_gene_variant	MODIFIER	GNG13	ENSBTAG00000033526	Transcript	ENSBTAT00000026313	protein_coding	NA	NA	NA	1.63808e-07	0.342481	NA	NA	NA	NA	9.83347e-11	0.58922	90	NA	NA	NA
25	680015	upstream_gene_variant	MODIFIER	GNG13	ENSBTAG00000033526	Transcript	ENSBTAT00000026313	protein_coding	0.839146	0.880849	NA	1.0809e-06	0.34092	NA	0.95164	0.790877	NA	1.78175e-10	0.589547	292	3.47827e-11	0.639575	440
25	681502	upstream_gene_variant	MODIFIER	GNG13	ENSBTAG00000033526	Transcript	ENSBTAT00000026313	protein_coding	0.803357	0.924979	NA	1.62288e-07	0.34253	NA	0.883381	0.821632	NA	1.48699e-10	0.589793	192	2.38708e-12	0.662884	281
25	681772	upstream_gene_variant	MODIFIER	GNG13	ENSBTAG00000033526	Transcript	ENSBTAT00000026313	protein_coding	0.839137	0.880837	NA	1.0809e-06	0.34092	NA	0.951639	0.791078	NA	1.78175e-10	0.589547	293	3.47827e-11	0.639579	441
25	681836	upstream_gene_variant	MODIFIER	GNG13	ENSBTAG00000033526	Transcript	ENSBTAT00000026313	protein_coding	0.803362	0.924973	NA	1.62288e-07	0.34253	NA	0.883381	0.821699	NA	1.48696e-10	0.589875	175	2.38708e-12	0.66289	282
25	683886	intergenic_variant	MODIFIER	NA	NA	NA	NA	NA	0.0829076	0.340268	NA	1.39325e-11	0.849069	378	0.375391	0.360384	NA	1.99274e-08	0.460342	NA	2.37405e-17	0.553288	94
25	684004	intergenic_variant	MODIFIER	NA	NA	NA	NA	NA	0.73721	0.070688	NA	2.44356e-14	0.535582	233	0.851393	0.166589	NA	4.08858e-14	0.323525	52	5.029e-22	0.279504	24
25	684009	intergenic_variant	MODIFIER	NA	NA	NA	NA	NA	0.0952724	0.338459	NA	2.92664e-17	0.727866	190	0.384914	0.358778	NA	1.2388e-12	0.357616	60	1.3636e-25	0.496515	10
25	684026	intergenic_variant	MODIFIER	NA	NA	NA	NA	NA	0.0952724	0.338459	NA	2.92664e-17	0.727866	191	0.384915	0.358945	NA	1.2388e-12	0.357616	61	1.3636e-25	0.496524	11
25	684028	intergenic_variant	MODIFIER	NA	NA	NA	NA	NA	0.0952708	0.338465	NA	2.92664e-17	0.727866	192	0.384915	0.358878	NA	1.2388e-12	0.357616	62	1.3636e-25	0.496523	12
25	684035	intergenic_variant	MODIFIER	NA	NA	NA	NA	NA	0.0952724	0.338459	NA	3.25842e-17	0.727932	193	0.384915	0.358878	NA	6.25259e-11	0.386838	76	1.19308e-24	0.498646	15
25	684552	intergenic_variant	MODIFIER	NA	NA	NA	NA	NA	0.0850425	0.651688	NA	7.37642e-10	0.142502	633	0.720926	0.626096	NA	6.72075e-09	0.534542	NA	2.49672e-15	0.438449	144
25	684569	intergenic_variant	MODIFIER	NA	NA	NA	NA	NA	NA	NA	NA	1.82517e-09	0.141429	653	NA	NA	NA	7.34553e-06	0.510436	NA	NA	NA	NA
25	684615	intergenic_variant	MODIFIER	NA	NA	NA	NA	NA	0.0270198	0.660287	NA	7.63908e-11	0.149652	571	0.213392	0.654207	NA	7.15815e-06	0.512851	NA	1.37036e-15	0.445275	135
25	686046	intergenic_variant	MODIFIER	NA	NA	NA	NA	NA	NA	NA	NA	2.74916e-10	0.13631	612	NA	NA	NA	6.49301e-08	0.543464	NA	NA	NA	NA
25	686090	intergenic_variant	MODIFIER	NA	NA	NA	NA	NA	0.627424	0.905016	NA	2.1236e-06	0.321338	NA	0.843998	0.814437	NA	5.09795e-11	0.601375	71	5.38187e-11	0.645337	528
25	686212	intergenic_variant	MODIFIER	NA	NA	NA	NA	NA	0.6227	0.905363	NA	1.26666e-07	0.34296	NA	0.817577	0.814671	NA	5.95768e-11	0.602971	72	1.38524e-12	0.654273	242
25	686668	intergenic_variant	MODIFIER	NA	NA	NA	NA	NA	0.0557564	0.653434	NA	3.15781e-11	0.150618	510	0.328038	0.631517	NA	1.99649e-08	0.539617	NA	4.00742e-17	0.443165	104
25	686963	intergenic_variant	MODIFIER	NA	NA	NA	NA	NA	0.0515927	0.653574	NA	2.88498e-11	0.150675	495	0.328038	0.631551	NA	8.946e-10	0.568961	364	6.01846e-18	0.445364	90
25	687192	intergenic_variant	MODIFIER	NA	NA	NA	NA	NA	0.0515532	0.65358	NA	2.97805e-11	0.150733	496	0.328038	0.631584	NA	1.99264e-08	0.539617	NA	3.53494e-17	0.443284	95
25	687705	intergenic_variant	MODIFIER	NA	NA	NA	NA	NA	0.663008	0.905397	NA	1.24233e-07	0.342943	NA	0.843462	0.816947	NA	5.95873e-11	0.603012	73	1.37283e-12	0.654399	241
25	687888	intergenic_variant	MODIFIER	NA	NA	NA	NA	NA	0.0534001	0.653569	NA	2.79627e-11	0.150651	491	0.328039	0.631417	NA	8.94612e-10	0.56892	365	5.9342e-18	0.445343	89
25	687900	intergenic_variant	MODIFIER	NA	NA	NA	NA	NA	0.0534033	0.653518	NA	2.79627e-11	0.150651	492	0.328037	0.63145	NA	8.9444e-10	0.568839	362	5.9339e-18	0.445314	87
25	687907	intergenic_variant	MODIFIER	NA	NA	NA	NA	NA	0.0534012	0.65353	NA	2.79627e-11	0.150651	493	0.328036	0.631484	NA	8.9444e-10	0.568839	363	5.9339e-18	0.445321	88
25	688050	intergenic_variant	MODIFIER	NA	NA	NA	NA	NA	0.517363	0.87749	NA	8.44883e-07	0.341333	NA	0.867943	0.792718	NA	7.20935e-11	0.602685	77	2.00749e-11	0.63917	412
25	688266	intergenic_variant	MODIFIER	NA	NA	NA	NA	NA	0.0707927	0.651716	NA	3.06157e-11	0.150601	499	0.379166	0.537748	NA	1.99649e-08	0.53974	NA	5.34385e-17	0.43763	107
25	688303	intergenic_variant	MODIFIER	NA	NA	NA	NA	NA	0.0557552	0.653485	NA	3.06141e-11	0.150593	498	0.328039	0.631317	NA	1.99631e-08	0.539699	NA	3.86204e-17	0.443175	102
25	688440	intergenic_variant	MODIFIER	NA	NA	NA	NA	NA	0.0515534	0.653457	NA	3.06157e-11	0.150601	500	0.328035	0.631785	NA	1.99649e-08	0.53974	NA	3.64952e-17	0.443192	98
25	688443	intergenic_variant	MODIFIER	NA	NA	NA	NA	NA	0.0515539	0.653451	NA	3.06157e-11	0.150601	501	0.328035	0.631785	NA	1.99649e-08	0.53974	NA	3.64952e-17	0.443189	99
25	688464	intergenic_variant	MODIFIER	NA	NA	NA	NA	NA	0.0515535	0.653446	NA	2.97805e-11	0.150733	497	0.32804	0.631216	NA	1.99246e-08	0.539535	NA	3.53494e-17	0.443196	96
25	688495	intergenic_variant	MODIFIER	NA	NA	NA	NA	NA	0.0546632	0.653496	NA	3.06157e-11	0.150601	502	0.316277	0.628974	NA	1.99649e-08	0.53974	NA	3.6816e-17	0.443069	100
25	688753	intergenic_variant	MODIFIER	NA	NA	NA	NA	NA	0.0534675	0.653143	NA	3.06157e-11	0.150601	503	0.36786	0.62961	NA	1.99631e-08	0.539699	NA	4.18433e-17	0.442929	105
25	688809	intergenic_variant	MODIFIER	NA	NA	NA	NA	NA	0.0538019	0.653362	NA	3.06157e-11	0.150601	504	0.348752	0.630011	NA	1.99631e-08	0.539699	NA	3.99102e-17	0.443054	103
25	689021	intergenic_variant	MODIFIER	NA	NA	NA	NA	NA	0.0490486	0.653429	NA	3.06157e-11	0.150601	505	0.329284	0.630547	NA	1.99631e-08	0.539699	NA	3.53618e-17	0.443113	97
25	689098	intergenic_variant	MODIFIER	NA	NA	NA	NA	NA	0.0530399	0.653418	NA	3.06157e-11	0.150601	506	0.325746	0.630413	NA	1.99631e-08	0.539699	NA	3.70209e-17	0.443101	101
25	689176	intergenic_variant	MODIFIER	NA	NA	NA	NA	NA	0.517365	0.877501	NA	8.24651e-07	0.341465	NA	0.861588	0.792751	NA	7.25754e-11	0.602521	78	1.923e-11	0.639218	409
25	689496	intergenic_variant	MODIFIER	NA	NA	NA	NA	NA	0.0584013	0.651464	NA	4.26518e-11	0.150436	546	0.331756	0.622281	NA	6.17696e-08	0.525784	NA	1.05386e-16	0.440692	116
25	690714	intergenic_variant	MODIFIER	NA	NA	NA	NA	NA	0.0929754	0.338689	NA	3.30964e-17	0.727982	194	0.339825	0.359246	NA	1.23831e-12	0.357453	59	1.3306e-25	0.496684	8
25	690851	intergenic_variant	MODIFIER	NA	NA	NA	NA	NA	0.0522736	0.651514	NA	4.26518e-11	0.150436	547	0.328203	0.62208	NA	6.17696e-08	0.525784	NA	9.61666e-17	0.440706	114
25	691066	intergenic_variant	MODIFIER	NA	NA	NA	NA	NA	0.154688	0.489235	NA	5.45533e-09	0.125933	NA	0.923189	0.324242	NA	0.0287988	0.140296	NA	1.31438e-09	0.310652	619
25	691098	intergenic_variant	MODIFIER	NA	NA	NA	NA	NA	NA	NA	NA	6.77143e-11	0.1498	566	NA	NA	NA	8.18432e-08	0.51281	NA	NA	NA	NA
25	691099	intergenic_variant	MODIFIER	NA	NA	NA	NA	NA	NA	NA	NA	6.77143e-11	0.1498	567	NA	NA	NA	8.18432e-08	0.51281	NA	NA	NA	NA
25	691111	intergenic_variant	MODIFIER	NA	NA	NA	NA	NA	0.0522737	0.651358	NA	6.77051e-11	0.149808	565	0.328202	0.622114	NA	1.08482e-07	0.512974	NA	2.26531e-16	0.439462	127
25	691275	intergenic_variant	MODIFIER	NA	NA	NA	NA	NA	0.774671	0.070688	NA	2.68728e-14	0.535706	234	0.847828	0.166722	NA	4.03205e-14	0.323361	41	5.45822e-22	0.279548	25
25	692107	intergenic_variant	MODIFIER	NA	NA	NA	NA	NA	0.774676	0.0706488	NA	2.68728e-14	0.535706	235	0.84783	0.166488	NA	4.03205e-14	0.323361	42	5.45849e-22	0.279518	26
25	692174	intergenic_variant	MODIFIER	NA	NA	NA	NA	NA	0.0522752	0.651453	NA	3.89772e-11	0.150502	544	0.328821	0.622482	NA	3.31572e-09	0.555128	368	1.60023e-17	0.442831	92
25	692871	intergenic_variant	MODIFIER	NA	NA	NA	NA	NA	0.140558	0.488854	NA	4.41729e-09	0.126519	669	0.839742	0.338766	NA	0.042538	0.144225	NA	1.47878e-09	0.311717	629
25	692987	intergenic_variant	MODIFIER	NA	NA	NA	NA	NA	0.497914	0.877395	NA	1.08049e-06	0.341152	NA	0.837989	0.790476	NA	3.13838e-10	0.588811	349	4.1578e-11	0.637943	469
25	695210	intergenic_variant	MODIFIER	NA	NA	NA	NA	NA	0.497912	0.8774	NA	8.60369e-07	0.341292	NA	0.828608	0.792116	NA	1.31204e-10	0.601743	95	2.42974e-11	0.639013	417
25	696920	intergenic_variant	MODIFIER	NA	NA	NA	NA	NA	0.141827	0.488927	NA	4.41729e-09	0.126519	670	0.923192	0.323305	NA	0.042538	0.144225	NA	1.32222e-09	0.310974	622
25	697898	intergenic_variant	MODIFIER	NA	NA	NA	NA	NA	0.129089	0.488804	NA	4.82941e-09	0.126577	674	0.923191	0.32374	NA	0.042538	0.144225	NA	1.32348e-09	0.31096	624
25	699751	intergenic_variant	MODIFIER	NA	NA	NA	NA	NA	0.124509	0.488871	NA	4.8246e-09	0.126544	673	0.923186	0.324777	NA	0.0431392	0.144798	NA	1.29132e-09	0.311072	617
25	700531	intergenic_variant	MODIFIER	NA	NA	NA	NA	NA	0.335427	0.893646	NA	1.12792e-06	0.341515	NA	0.847431	0.798842	NA	1.52352e-10	0.603053	237	3.72936e-11	0.647302	443
25	700903	intergenic_variant	MODIFIER	NA	NA	NA	NA	NA	0.139619	0.489352	NA	7.45692e-09	0.126874	NA	0.923188	0.324376	NA	0.0476622	0.145658	NA	2.36473e-09	0.311476	647
25	701637	intergenic_variant	MODIFIER	NA	NA	NA	NA	NA	NA	NA	NA	7.7553e-19	0.465879	96	0.357484	0.115354	NA	9.62955e-17	0.227306	35	NA	NA	NA
25	702931	intergenic_variant	MODIFIER	NA	NA	NA	NA	NA	NA	NA	NA	3.7743e-17	0.470114	195	0.868383	0.0118801	NA	2.68651e-16	0.227102	40	NA	NA	NA
25	703999	intergenic_variant	MODIFIER	NA	NA	NA	NA	NA	NA	NA	NA	3.7743e-17	0.470114	196	0.815728	0.0110434	NA	2.68626e-16	0.227061	37	NA	NA	NA
25	704805	intergenic_variant	MODIFIER	NA	NA	NA	NA	NA	NA	NA	NA	3.77516e-17	0.470106	197	0.97082	0.0117797	NA	2.68626e-16	0.227061	38	NA	NA	NA
25	705785	intergenic_variant	MODIFIER	NA	NA	NA	NA	NA	NA	NA	NA	1.21084e-17	0.469718	181	0.970821	0.0117462	NA	2.68626e-16	0.227061	39	NA	NA	NA
25	708066	intergenic_variant	MODIFIER	NA	NA	NA	NA	NA	NA	NA	NA	1.35107e-17	0.469487	182	0.970819	0.0118131	NA	4.43649e-16	0.227102	191	NA	NA	NA
25	708307	intergenic_variant	MODIFIER	NA	NA	NA	NA	NA	NA	NA	NA	1.35107e-17	0.469487	183	0.815732	0.0109765	NA	4.43649e-16	0.227102	192	NA	NA	NA
25	709096	intergenic_variant	MODIFIER	NA	NA	NA	NA	NA	NA	NA	NA	9.1552e-18	0.469553	174	0.97082	0.0117127	NA	4.44514e-16	0.227838	197	NA	NA	NA
25	709703	downstream_gene_variant	MODIFIER	LMF1	ENSBTAG00000019745	Transcript	ENSBTAT00000066947	protein_coding	NA	NA	NA	9.1552e-18	0.469553	175	0.97082	0.0117797	NA	4.44514e-16	0.227838	198	NA	NA	NA
25	710003	downstream_gene_variant	MODIFIER	LMF1	ENSBTAG00000019745	Transcript	ENSBTAT00000066947	protein_coding	NA	NA	NA	9.15583e-18	0.469528	178	0.970819	0.0118131	NA	4.44488e-16	0.227797	194	NA	NA	NA
25	711551	downstream_gene_variant	MODIFIER	LMF1	ENSBTAG00000019745	Transcript	ENSBTAT00000066947	protein_coding	NA	NA	NA	9.1552e-18	0.469553	176	0.970822	0.0115789	NA	4.44359e-16	0.227715	193	NA	NA	NA
25	711580	downstream_gene_variant	MODIFIER	LMF1	ENSBTAG00000019745	Transcript	ENSBTAT00000066947	protein_coding	NA	NA	NA	9.1539e-18	0.469561	173	0.97082	0.0116458	NA	4.44488e-16	0.227797	195	NA	NA	NA
25	711731	downstream_gene_variant	MODIFIER	LMF1	ENSBTAG00000019745	Transcript	ENSBTAT00000066947	protein_coding	NA	NA	NA	9.1552e-18	0.469553	177	0.970819	0.0118131	NA	4.44488e-16	0.227797	196	NA	NA	NA
25	711779	downstream_gene_variant	MODIFIER	LMF1	ENSBTAG00000019745	Transcript	ENSBTAT00000066947	protein_coding	0.0414314	0.345748	NA	1.2628e-14	0.731004	227	0.882235	0.46697	NA	4.66766e-10	0.398993	342	7.4431e-21	0.509668	63
25	717475	3_prime_UTR_variant	MODIFIER	LMF1	ENSBTAG00000019745	Transcript	ENSBTAT00000066947	protein_coding	NA	NA	NA	4.75799e-20	0.465144	70	NA	NA	NA	2.85592e-19	0.203814	4	NA	NA	NA
25	719828	intron_variant	MODIFIER	LMF1	ENSBTAG00000019745	Transcript	ENSBTAT00000066947	protein_coding	NA	NA	NA	6.68144e-18	0.469602	141	0.970817	0.0118801	NA	4.24337e-16	0.227797	184	NA	NA	NA
25	725766	intron_variant	MODIFIER	LMF1	ENSBTAG00000019745	Transcript	ENSBTAT00000082383	protein_coding	NA	NA	NA	5.72374e-18	0.469611	131	0.970823	0.0114785	NA	4.24337e-16	0.227797	185	NA	NA	NA
25	725990	synonymous_variant	LOW	LMF1	ENSBTAG00000019745	Transcript	ENSBTAT00000082383	protein_coding	0.496938	0.535151	NA	1.44557e-08	0.125008	NA	0.3654	0.459641	NA	0.0533746	0.12675	NA	4.70401e-09	0.338073	684
25	727781	intron_variant	MODIFIER	LMF1	ENSBTAG00000019745	Transcript	ENSBTAT00000082383	protein_coding	NA	NA	NA	5.72404e-18	0.469619	132	0.970831	0.0108092	NA	4.24266e-16	0.227756	180	NA	NA	NA
25	731341	intron_variant	MODIFIER	LMF1	ENSBTAG00000019745	Transcript	ENSBTAT00000082383	protein_coding	NA	NA	NA	5.72404e-18	0.469619	133	0.97082	0.0118466	NA	4.24266e-16	0.227756	181	NA	NA	NA
25	732671	intron_variant	MODIFIER	LMF1	ENSBTAG00000019745	Transcript	ENSBTAT00000082383	protein_coding	NA	NA	NA	5.72404e-18	0.469619	134	0.970831	0.0108426	NA	4.24266e-16	0.227756	182	NA	NA	NA
25	733319	intron_variant	MODIFIER	LMF1	ENSBTAG00000019745	Transcript	ENSBTAT00000082383	protein_coding	NA	NA	NA	5.72404e-18	0.469619	135	0.97082	0.0116458	NA	4.24266e-16	0.227756	183	NA	NA	NA
25	733703	intron_variant	MODIFIER	LMF1	ENSBTAG00000019745	Transcript	ENSBTAT00000082383	protein_coding	0.508181	0.535352	NA	1.44557e-08	0.125008	NA	0.365384	0.460043	NA	0.0533755	0.126791	NA	4.76842e-09	0.338193	685
25	737245	intron_variant	MODIFIER	LMF1	ENSBTAG00000019745	Transcript	ENSBTAT00000082383	protein_coding	NA	NA	NA	6.84608e-18	0.469627	143	NA	NA	NA	4.24337e-16	0.227797	186	NA	NA	NA
25	737874	intron_variant	MODIFIER	LMF1	ENSBTAG00000019745	Transcript	ENSBTAT00000082383	protein_coding	NA	NA	NA	6.84608e-18	0.469627	144	0.873341	0.0117462	NA	4.24406e-16	0.227838	188	NA	NA	NA
25	738409	intron_variant	MODIFIER	LMF1	ENSBTAG00000019745	Transcript	ENSBTAT00000082383	protein_coding	NA	NA	NA	6.84608e-18	0.469627	145	0.97082	0.0117797	NA	4.24337e-16	0.227797	187	NA	NA	NA
25	741690	intron_variant	MODIFIER	LMF1	ENSBTAG00000019745	Transcript	ENSBTAT00000082383	protein_coding	NA	NA	NA	8.65614e-18	0.46966	158	0.970821	0.0117462	NA	4.24577e-16	0.227961	189	NA	NA	NA
25	742263	intron_variant	MODIFIER	LMF1	ENSBTAG00000019745	Transcript	ENSBTAT00000082383	protein_coding	NA	NA	NA	8.65614e-18	0.46966	159	NA	NA	NA	4.24577e-16	0.227961	190	NA	NA	NA
25	746183	intron_variant	MODIFIER	LMF1	ENSBTAG00000019745	Transcript	ENSBTAT00000082383	protein_coding	NA	NA	NA	8.65605e-18	0.469619	157	NA	NA	NA	2.55595e-16	0.227879	166	NA	NA	NA
25	746506	intron_variant	MODIFIER	LMF1	ENSBTAG00000019745	Transcript	ENSBTAT00000082383	protein_coding	NA	NA	NA	8.65614e-18	0.46966	160	0.97082	0.0117127	NA	2.55642e-16	0.22792	168	NA	NA	NA
25	747057	intron_variant	MODIFIER	LMF1	ENSBTAG00000019745	Transcript	ENSBTAT00000082383	protein_coding	NA	NA	NA	8.65614e-18	0.46966	161	0.970819	0.0118131	NA	2.55642e-16	0.22792	169	NA	NA	NA
25	748260	intron_variant	MODIFIER	LMF1	ENSBTAG00000019745	Transcript	ENSBTAT00000082383	protein_coding	NA	NA	NA	9.05698e-18	0.469652	172	0.815736	0.010943	NA	2.55642e-16	0.22792	170	NA	NA	NA
25	752046	intron_variant	MODIFIER	LMF1	ENSBTAG00000019745	Transcript	ENSBTAT00000082383	protein_coding	NA	NA	NA	8.65614e-18	0.46966	162	0.970819	0.0118131	NA	2.55642e-16	0.22792	171	NA	NA	NA
25	752771	intron_variant	MODIFIER	LMF1	ENSBTAG00000019745	Transcript	ENSBTAT00000082383	protein_coding	NA	NA	NA	8.65614e-18	0.46966	163	0.815756	0.0107088	NA	2.55595e-16	0.227879	167	NA	NA	NA
25	754452	intron_variant	MODIFIER	LMF1	ENSBTAG00000019745	Transcript	ENSBTAT00000082383	protein_coding	NA	NA	NA	8.65614e-18	0.46966	164	0.970822	0.0116123	NA	2.55642e-16	0.22792	172	NA	NA	NA
25	755786	intron_variant	MODIFIER	LMF1	ENSBTAG00000019745	Transcript	ENSBTAT00000082383	protein_coding	NA	NA	NA	8.65614e-18	0.46966	165	0.970819	0.0119135	NA	2.55642e-16	0.22792	173	NA	NA	NA
25	757446	intron_variant	MODIFIER	LMF1	ENSBTAG00000019745	Transcript	ENSBTAT00000082383	protein_coding	NA	NA	NA	8.65614e-18	0.46966	166	0.970819	0.0118131	NA	2.55642e-16	0.22792	174	NA	NA	NA
25	757473	intron_variant	MODIFIER	LMF1	ENSBTAG00000019745	Transcript	ENSBTAT00000082383	protein_coding	NA	NA	NA	8.65614e-18	0.46966	167	0.970821	0.0117462	NA	2.55642e-16	0.22792	175	NA	NA	NA
25	757843	intron_variant	MODIFIER	LMF1	ENSBTAG00000019745	Transcript	ENSBTAT00000082383	protein_coding	NA	NA	NA	8.65614e-18	0.46966	168	NA	NA	NA	2.55642e-16	0.22792	176	NA	NA	NA
25	759315	intron_variant	MODIFIER	LMF1	ENSBTAG00000019745	Transcript	ENSBTAT00000082383	protein_coding	NA	NA	NA	8.65433e-18	0.469652	156	0.97082	0.0117127	NA	2.55642e-16	0.22792	177	NA	NA	NA
25	759414	intron_variant	MODIFIER	LMF1	ENSBTAG00000019745	Transcript	ENSBTAT00000082383	protein_coding	NA	NA	NA	7.7175e-18	0.469619	147	NA	NA	NA	2.55642e-16	0.22792	178	NA	NA	NA
25	759419	intron_variant	MODIFIER	LMF1	ENSBTAG00000019745	Transcript	ENSBTAT00000082383	protein_coding	NA	NA	NA	3.6642e-18	0.46947	124	NA	NA	NA	2.28632e-17	0.215233	152	NA	NA	NA
25	760012	intron_variant	MODIFIER	LMF1	ENSBTAG00000019745	Transcript	ENSBTAT00000082383	protein_coding	NA	NA	NA	6.69503e-18	0.469883	142	NA	NA	NA	2.34931e-16	0.231563	164	NA	NA	NA
25	760557	intron_variant	MODIFIER	LMF1	ENSBTAG00000019745	Transcript	ENSBTAT00000082383	protein_coding	NA	NA	NA	8.85466e-18	0.469644	169	0.730667	0.0106084	NA	2.11389e-16	0.227961	154	NA	NA	NA
25	762833	intron_variant	MODIFIER	LMF1	ENSBTAG00000019745	Transcript	ENSBTAT00000082383	protein_coding	NA	NA	NA	8.90985e-18	0.469635	171	0.97082	0.0117127	NA	2.11389e-16	0.227961	155	NA	NA	NA
25	767041	intron_variant	MODIFIER	LMF1	ENSBTAG00000019745	Transcript	ENSBTAT00000082383	protein_coding	NA	NA	NA	7.78595e-18	0.469635	148	0.815746	0.0108092	NA	2.11389e-16	0.227961	156	NA	NA	NA
25	767586	intron_variant	MODIFIER	LMF1	ENSBTAG00000019745	Transcript	ENSBTAT00000082383	protein_coding	NA	NA	NA	7.7863e-18	0.469627	151	0.970821	0.0117462	NA	2.11389e-16	0.227961	157	NA	NA	NA
25	767587	intron_variant	MODIFIER	LMF1	ENSBTAG00000019745	Transcript	ENSBTAT00000082383	protein_coding	NA	NA	NA	7.7863e-18	0.469627	152	0.970821	0.0117462	NA	2.11389e-16	0.227961	158	NA	NA	NA
25	767941	intron_variant	MODIFIER	LMF1	ENSBTAG00000019745	Transcript	ENSBTAT00000082383	protein_coding	NA	NA	NA	7.7863e-18	0.469627	153	0.970823	0.0115119	NA	2.11389e-16	0.227961	159	NA	NA	NA
25	767951	intron_variant	MODIFIER	LMF1	ENSBTAG00000019745	Transcript	ENSBTAT00000082383	protein_coding	NA	NA	NA	7.7863e-18	0.469627	154	0.970823	0.0115454	NA	2.11389e-16	0.227961	160	NA	NA	NA
25	768121	intron_variant	MODIFIER	LMF1	ENSBTAG00000019745	Transcript	ENSBTAT00000082383	protein_coding	NA	NA	NA	3.6966e-18	0.469479	125	NA	NA	NA	1.86778e-17	0.215274	151	NA	NA	NA
25	768681	intron_variant	MODIFIER	LMF1	ENSBTAG00000019745	Transcript	ENSBTAT00000082383	protein_coding	NA	NA	NA	7.78595e-18	0.469635	149	0.815732	0.0109765	NA	2.11389e-16	0.227961	161	NA	NA	NA
25	770576	intron_variant	MODIFIER	LMF1	ENSBTAG00000019745	Transcript	ENSBTAT00000082383	protein_coding	NA	NA	NA	7.7863e-18	0.469627	155	0.970819	0.0118131	NA	2.11389e-16	0.227961	162	NA	NA	NA
25	772595	intron_variant	MODIFIER	LMF1	ENSBTAG00000019745	Transcript	ENSBTAT00000082383	protein_coding	NA	NA	NA	7.78595e-18	0.469635	150	NA	NA	NA	2.11389e-16	0.227961	163	NA	NA	NA
25	777039	synonymous_variant	LOW	LMF1	ENSBTAG00000019745	Transcript	ENSBTAT00000082383	protein_coding	NA	NA	NA	5.60412e-18	0.469627	130	0.306436	0.00532093	NA	1.93519e-16	0.228207	153	NA	NA	NA
25	777287	upstream_gene_variant	MODIFIER	LMF1	ENSBTAG00000019745	Transcript	ENSBTAT00000082383	protein_coding	0.44233	0.0302469	NA	2.2179e-17	0.470634	188	0.514812	0.00572251	NA	5.8488e-18	0.217525	134	1.18971e-26	0.218502	6
25	788655	missense_variant	MODERATE	SOX8	ENSBTAG00000020737	Transcript	ENSBTAT00000027633	protein_coding	0.620346	0.0208476	NA	5.45501e-07	0.568712	NA	0.740756	0.212235	NA	2.5142e-16	0.227061	165	1.52451e-12	0.264283	256
25	838441	intergenic_variant	MODIFIER	NA	NA	NA	NA	NA	0.0495136	0.539126	NA	5.99838e-09	0.88991	NA	0.154703	0.736698	NA	0.0197555	0.64664	NA	1.25372e-09	0.697004	615
25	839897	intergenic_variant	MODIFIER	NA	NA	NA	NA	NA	0.0630864	0.537872	NA	6.33037e-09	0.889703	NA	0.191445	0.736095	NA	0.0214107	0.627118	NA	1.68071e-09	0.694889	636
25	847003	intergenic_variant	MODIFIER	NA	NA	NA	NA	NA	0.0792446	0.301758	NA	4.82533e-07	0.037836	NA	0.769244	0.16535	NA	0.000241909	0.0619219	NA	3.49389e-09	0.172174	679
25	847975	intergenic_variant	MODIFIER	NA	NA	NA	NA	NA	0.76602	0.131361	NA	4.01815e-14	0.189609	254	0.217688	0.540861	NA	0.0170119	0.201768	NA	3.21596e-15	0.180295	153
25	849073	intergenic_variant	MODIFIER	NA	NA	NA	NA	NA	0.129664	0.310082	NA	2.9026e-12	0.704164	316	0.961616	0.416103	NA	4.75804e-08	0.37722	NA	4.34813e-17	0.477763	106
25	849318	intergenic_variant	MODIFIER	NA	NA	NA	NA	NA	NA	NA	NA	4.51106e-39	0.539883	13	NA	NA	NA	1.90146e-18	0.210649	24	NA	NA	NA
25	849575	intergenic_variant	MODIFIER	NA	NA	NA	NA	NA	0.344804	0.0556905	NA	4.01099e-34	0.545621	17	0.757204	0.0385182	NA	5.40271e-16	0.240525	201	1.40272e-46	0.263943	1
25	849685	intergenic_variant	MODIFIER	NA	NA	NA	NA	NA	0.415404	0.411555	NA	1.36394e-30	0.559095	30	0.422318	0.266983	NA	3.68615e-07	0.43816	NA	8.21924e-35	0.465172	3
25	849761	intergenic_variant	MODIFIER	NA	NA	NA	NA	NA	NA	NA	NA	4.51106e-39	0.539883	14	NA	NA	NA	1.90146e-18	0.210649	25	NA	NA	NA
25	850042	intergenic_variant	MODIFIER	NA	NA	NA	NA	NA	0.174213	0.316369	NA	1.36394e-30	0.559095	31	0.465358	0.235326	NA	3.68615e-07	0.43816	NA	2.27272e-35	0.418066	2
25	850248	intergenic_variant	MODIFIER	NA	NA	NA	NA	NA	NA	NA	NA	7.92399e-39	0.539933	15	0.177404	0.114484	NA	1.90182e-18	0.21069	26	NA	NA	NA
25	860209	downstream_gene_variant	MODIFIER	SSTR5	ENSBTAG00000039974	Transcript	ENSBTAT00000052225	protein_coding	NA	NA	NA	5.04389e-40	0.544796	11	0.164464	0.115822	NA	2.28219e-18	0.210772	27	NA	NA	NA
25	862567	downstream_gene_variant	MODIFIER	SSTR5	ENSBTAG00000039974	Transcript	ENSBTAT00000052225	protein_coding	0.308334	0.0400829	NA	2.29624e-09	0.192094	660	0.283855	0.234589	NA	0.00267356	0.332447	NA	6.30095e-10	0.131627	588
25	875286	intron_variant	MODIFIER	NA	ENSBTAG00000049617	Transcript	ENSBTAT00000069032	protein_coding	NA	NA	NA	1.86212e-39	0.544713	12	NA	NA	NA	2.28219e-18	0.210772	28	NA	NA	NA
25	879280	intron_variant	MODIFIER	NA	ENSBTAG00000049617	Transcript	ENSBTAT00000069032	protein_coding	0.391752	0.036612	NA	2.02861e-09	0.191318	657	0.146217	0.103708	NA	0.00273671	0.330605	NA	3.88084e-10	0.122943	570
25	884463	downstream_gene_variant	MODIFIER	NA	ENSBTAG00000049617	Transcript	ENSBTAT00000069032	protein_coding	NA	NA	NA	5.07859e-37	0.545431	16	NA	NA	NA	2.39941e-18	0.211181	31	NA	NA	NA
25	885684	downstream_gene_variant	MODIFIER	NA	ENSBTAG00000049617	Transcript	ENSBTAT00000069032	protein_coding	NA	NA	NA	1.01145e-40	0.542484	10	NA	NA	NA	7.89178e-19	0.206024	6	NA	NA	NA
25	899078	intergenic_variant	MODIFIER	NA	NA	NA	NA	NA	NA	NA	NA	2.40256e-46	0.526765	9	NA	NA	NA	7.344e-19	0.205451	5	NA	NA	NA
25	906449	intergenic_variant	MODIFIER	NA	NA	NA	NA	NA	0.00933923	0.160382	NA	5.16059e-11	0.205064	552	0.693931	0.0546483	NA	0.0580688	0.180895	NA	4.10199e-12	0.174399	387
25	913182	intergenic_variant	MODIFIER	NA	NA	NA	NA	NA	0.000581094	0.569507	NA	3.55271e-12	0.779993	321	0.456747	0.490931	NA	4.96955e-05	0.504215	NA	1.854e-17	0.645004	93
25	915262	intergenic_variant	MODIFIER	NA	NA	NA	NA	NA	0.0131115	0.665443	NA	2.32957e-11	0.789768	479	0.510011	0.72716	NA	0.00130917	0.644921	NA	2.96949e-14	0.71677	188
25	918707	intergenic_variant	MODIFIER	NA	NA	NA	NA	NA	0.0197693	0.623255	NA	1.87703e-14	0.169416	230	0.693064	0.647212	NA	6.16782e-11	0.6599	317	1.24094e-22	0.445678	20
25	919055	intergenic_variant	MODIFIER	NA	NA	NA	NA	NA	0.0258816	0.599446	NA	8.40599e-15	0.167286	223	0.933662	0.621612	NA	1.09048e-08	0.594172	NA	4.96884e-21	0.427434	58
25	920765	intergenic_variant	MODIFIER	NA	NA	NA	NA	NA	0.0154065	0.595628	NA	8.12438e-15	0.167319	220	0.987919	0.62024	NA	8.0118e-09	0.594377	NA	3.04953e-21	0.425567	55
25	920796	intergenic_variant	MODIFIER	NA	NA	NA	NA	NA	0.0196211	0.518356	NA	5.64448e-15	0.165808	213	0.718468	0.606753	NA	6.05097e-09	0.594213	NA	5.85788e-21	0.387325	60
25	921082	intergenic_variant	MODIFIER	NA	NA	NA	NA	NA	0.0161083	0.595751	NA	8.1234e-15	0.167327	219	0.962468	0.620942	NA	6.76783e-09	0.594581	NA	2.55675e-21	0.425679	54
25	921830	intergenic_variant	MODIFIER	NA	NA	NA	NA	NA	0.048226	0.511851	NA	5.90873e-15	0.165825	215	0.720911	0.606787	NA	5.10437e-09	0.594499	NA	1.02158e-20	0.384243	64
25	925854	upstream_gene_variant	MODIFIER	CACNA1H	ENSBTAG00000026461	Transcript	ENSBTAT00000077467	protein_coding	0.0141124	0.595684	NA	5.84914e-15	0.167344	214	0.935056	0.621946	NA	6.87879e-09	0.59053	NA	1.45236e-21	0.425413	45
25	925983	upstream_gene_variant	MODIFIER	CACNA1H	ENSBTAG00000026461	Transcript	ENSBTAT00000077467	protein_coding	0.0403273	0.479242	NA	3.20948e-08	0.0391982	NA	0.740292	0.346095	NA	0.0010977	0.403863	NA	5.09572e-10	0.291232	582
25	929729	upstream_gene_variant	MODIFIER	CACNA1H	ENSBTAG00000026461	Transcript	ENSBTAT00000077467	protein_coding	0.0365762	0.583329	NA	9.41325e-10	0.124001	635	0.726913	0.589753	NA	0.000289805	0.555578	NA	2.26748e-12	0.398051	275
25	930071	upstream_gene_variant	MODIFIER	CACNA1H	ENSBTAG00000026461	Transcript	ENSBTAT00000077467	protein_coding	0.00258182	0.332117	NA	3.37471e-15	0.165775	211	0.827675	0.595509	NA	5.19248e-09	0.590284	NA	4.5135e-22	0.297413	23
25	933625	intron_variant	MODIFIER	CACNA1H	ENSBTAG00000026461	Transcript	ENSBTAT00000077467	protein_coding	0.0463721	0.615815	NA	2.32503e-14	0.164817	232	0.932625	0.620139	NA	2.84591e-08	0.57907	NA	7.18217e-20	0.433115	71
25	934599	intron_variant	MODIFIER	CACNA1H	ENSBTAG00000026461	Transcript	ENSBTAT00000077467	protein_coding	0.0943191	0.632481	NA	2.9362e-14	0.165082	239	0.964089	0.62208	NA	2.8461e-08	0.579193	NA	1.05176e-19	0.441296	76
25	935291	intron_variant	MODIFIER	CACNA1H	ENSBTAG00000026461	Transcript	ENSBTAT00000077467	protein_coding	0.0975201	0.632273	NA	3.19017e-14	0.165073	242	0.953274	0.620875	NA	2.84591e-08	0.57907	NA	1.13334e-19	0.441124	78
25	936421	intron_variant	MODIFIER	CACNA1H	ENSBTAG00000026461	Transcript	ENSBTAT00000077467	protein_coding	NA	NA	NA	7.33745e-14	0.167286	266	NA	NA	NA	4.86762e-10	0.644757	343	NA	NA	NA
25	938599	intron_variant	MODIFIER	CACNA1H	ENSBTAG00000026461	Transcript	ENSBTAT00000077467	protein_coding	0.0452759	0.361278	NA	2.07736e-14	0.163604	231	0.937077	0.59494	NA	2.17554e-08	0.578866	NA	5.4562e-20	0.30964	70
25	940439	intron_variant	MODIFIER	CACNA1H	ENSBTAG00000026461	Transcript	ENSBTAT00000077467	protein_coding	0.0858918	0.632285	NA	2.99252e-14	0.165106	241	0.886581	0.621946	NA	3.03232e-08	0.578947	NA	8.46087e-20	0.441187	73
25	941758	intron_variant	MODIFIER	CACNA1H	ENSBTAG00000026461	Transcript	ENSBTAT00000077467	protein_coding	0.0861841	0.63243	NA	2.9918e-14	0.165115	240	0.886581	0.621812	NA	3.03246e-08	0.578988	NA	8.47993e-20	0.441257	75
25	942285	intron_variant	MODIFIER	CACNA1H	ENSBTAG00000026461	Transcript	ENSBTAT00000077467	protein_coding	0.0989838	0.32148	NA	1.23832e-07	0.0364078	NA	0.794001	0.327421	NA	0.000766436	0.40018	NA	2.72636e-09	0.213479	652
25	944753	intron_variant	MODIFIER	CACNA1H	ENSBTAG00000026461	Transcript	ENSBTAT00000077467	protein_coding	0.0412644	0.362229	NA	6.84191e-15	0.166493	218	0.879221	0.593066	NA	1.68887e-08	0.590366	NA	1.66272e-20	0.311981	65
25	947602	intron_variant	MODIFIER	CACNA1H	ENSBTAG00000026461	Transcript	ENSBTAT00000077467	protein_coding	0.0823134	0.632089	NA	9.73376e-15	0.167996	225	0.971525	0.620909	NA	1.92641e-08	0.590652	NA	2.85966e-20	0.443038	69
25	948265	intron_variant	MODIFIER	CACNA1H	ENSBTAG00000026461	Transcript	ENSBTAT00000077467	protein_coding	0.082773	0.323031	NA	1.36778e-07	0.0399742	NA	0.788778	0.328291	NA	0.00120271	0.404723	NA	3.59256e-09	0.216016	680
25	949790	intron_variant	MODIFIER	CACNA1H	ENSBTAG00000026461	Transcript	ENSBTAT00000077467	protein_coding	0.0394653	0.362123	NA	8.40162e-15	0.166634	221	0.825577	0.594037	NA	1.46372e-08	0.590366	NA	2.12379e-20	0.312036	66
25	950226	intron_variant	MODIFIER	CACNA1H	ENSBTAG00000026461	Transcript	ENSBTAT00000077467	protein_coding	0.0332179	0.361765	NA	8.40162e-15	0.166634	222	0.803361	0.593702	NA	1.68878e-08	0.590202	NA	2.24971e-20	0.311836	67
25	950550	intron_variant	MODIFIER	CACNA1H	ENSBTAG00000026461	Transcript	ENSBTAT00000077467	protein_coding	0.043774	0.361843	NA	9.22531e-15	0.166642	224	0.787175	0.593066	NA	1.4637e-08	0.590448	NA	2.83786e-20	0.311862	68
25	953164	intron_variant	MODIFIER	CACNA1H	ENSBTAG00000026461	Transcript	ENSBTAT00000077467	protein_coding	0.117474	0.598897	NA	1.62582e-15	0.166708	208	0.765092	0.383207	NA	1.19455e-05	0.509986	NA	4.69955e-19	0.408904	81
25	961243	intron_variant	MODIFIER	CACNA1H	ENSBTAG00000026461	Transcript	ENSBTAT00000077467	protein_coding	0.0509805	0.358019	NA	1.90427e-08	0.133016	NA	0.18329	0.129041	NA	7.48286e-05	0.410944	NA	5.22804e-11	0.260364	524
25	962505	5_prime_UTR_variant	MODIFIER	CACNA1H	ENSBTAG00000026461	Transcript	ENSBTAT00000077467	protein_coding	0.0485889	0.357616	NA	1.90457e-08	0.133025	NA	0.15803	0.125828	NA	7.48259e-05	0.410903	NA	5.43053e-11	0.26001	529
25	962685	intron_variant	MODIFIER	CACNA1H	ENSBTAG00000026461	Transcript	ENSBTAT00000077467	protein_coding	0.0192489	0.344108	NA	1.06551e-08	0.132959	NA	0.359853	0.10672	NA	7.59695e-05	0.410166	NA	6.8136e-12	0.252511	394
25	962713	intron_variant	MODIFIER	CACNA1H	ENSBTAG00000026461	Transcript	ENSBTAT00000077467	protein_coding	0.0835042	0.338834	NA	1.46749e-08	0.133008	NA	0.253588	0.109062	NA	7.59695e-05	0.410166	NA	3.92783e-11	0.250127	446
25	962766	splice_polypyrimidine_tract_variant&intron_variant	LOW	CACNA1H	ENSBTAG00000026461	Transcript	ENSBTAT00000077467	protein_coding	0.0291607	0.356984	NA	1.75612e-08	0.133008	NA	0.252266	0.120574	NA	7.94429e-05	0.410453	NA	2.32155e-11	0.259405	416
25	963103	intron_variant	MODIFIER	CACNA1H	ENSBTAG00000026461	Transcript	ENSBTAT00000077467	protein_coding	0.126009	0.62995	NA	7.0264e-19	0.236461	93	0.902019	0.405261	NA	6.84568e-08	0.577883	NA	3.17098e-24	0.45762	17
25	963113	intron_variant	MODIFIER	CACNA1H	ENSBTAG00000026461	Transcript	ENSBTAT00000077467	protein_coding	0.126319	0.629917	NA	7.0264e-19	0.236461	94	0.902019	0.405261	NA	6.84568e-08	0.577883	NA	3.17574e-24	0.457605	18
25	963487	intron_variant	MODIFIER	CACNA1H	ENSBTAG00000026461	Transcript	ENSBTAT00000077467	protein_coding	0.132526	0.629967	NA	1.19543e-14	0.167401	226	0.990292	0.392711	NA	8.32045e-08	0.577638	NA	1.07462e-19	0.429374	77
25	965101	intron_variant	MODIFIER	CACNA1H	ENSBTAG00000026461	Transcript	ENSBTAT00000077467	protein_coding	0.0831891	0.656228	NA	3.66599e-14	0.170068	244	0.751447	0.64738	NA	1.80957e-10	0.656585	325	2.06161e-21	0.461475	50
25	966143	intron_variant	MODIFIER	CACNA1H	ENSBTAG00000026461	Transcript	ENSBTAT00000077467	protein_coding	0.0396196	0.382858	NA	5.22685e-08	0.133256	NA	0.604864	0.364935	NA	2.09896e-05	0.357412	NA	6.15082e-11	0.280355	531
25	967036	intron_variant	MODIFIER	CACNA1H	ENSBTAG00000026461	Transcript	ENSBTAT00000077467	protein_coding	0.0761917	0.656273	NA	3.66655e-14	0.170076	246	0.728885	0.646008	NA	2.28941e-10	0.656421	327	2.10021e-21	0.461419	51
25	967240	intron_variant	MODIFIER	CACNA1H	ENSBTAG00000026461	Transcript	ENSBTAT00000077467	protein_coding	0.0890614	0.656066	NA	3.66655e-14	0.170076	247	0.722872	0.647447	NA	2.28941e-10	0.656421	328	2.30536e-21	0.461392	53
25	967527	intron_variant	MODIFIER	CACNA1H	ENSBTAG00000026461	Transcript	ENSBTAT00000077467	protein_coding	0.128213	0.494654	NA	4.23588e-08	0.133669	NA	0.52083	0.369018	NA	1.34305e-05	0.363142	NA	9.53087e-11	0.334593	537
25	968770	intron_variant	MODIFIER	CACNA1H	ENSBTAG00000026461	Transcript	ENSBTAT00000077467	protein_coding	0.0698224	0.655965	NA	3.66599e-14	0.170068	245	0.720722	0.645974	NA	2.2896e-10	0.65638	329	1.91312e-21	0.461263	48
25	969420	intron_variant	MODIFIER	CACNA1H	ENSBTAG00000026461	Transcript	ENSBTAT00000077467	protein_coding	0.0753591	0.656043	NA	3.66655e-14	0.170076	248	0.748155	0.647279	NA	2.2896e-10	0.65638	330	2.20425e-21	0.46137	52
25	970859	intron_variant	MODIFIER	CACNA1H	ENSBTAG00000026461	Transcript	ENSBTAT00000077467	protein_coding	0.0749751	0.656301	NA	4.02709e-14	0.170109	255	0.72287	0.64738	NA	5.80949e-10	0.658959	355	4.31474e-21	0.461696	57
25	972068	intron_variant	MODIFIER	CACNA1H	ENSBTAG00000026461	Transcript	ENSBTAT00000077467	protein_coding	0.0973871	0.656161	NA	4.02816e-14	0.170101	256	0.748154	0.647012	NA	5.55157e-10	0.658877	354	5.55077e-21	0.461602	59
25	972884	intron_variant	MODIFIER	CACNA1H	ENSBTAG00000026461	Transcript	ENSBTAT00000077467	protein_coding	0.105102	0.655769	NA	3.97729e-14	0.170076	253	0.745925	0.645138	NA	1.00425e-10	0.656135	320	1.76701e-21	0.461113	46
25	973161	intron_variant	MODIFIER	CACNA1H	ENSBTAG00000026461	Transcript	ENSBTAT00000077467	protein_coding	0.101411	0.65601	NA	1.7936e-14	0.169994	228	0.748157	0.647246	NA	9.63329e-11	0.655848	319	6.95612e-22	0.461281	28
25	973169	intron_variant	MODIFIER	CACNA1H	ENSBTAG00000026461	Transcript	ENSBTAT00000077467	protein_coding	0.116965	0.478576	NA	1.24925e-08	0.130994	NA	0.161613	0.123118	NA	6.69876e-05	0.284399	NA	7.54388e-11	0.307814	535
25	978370	synonymous_variant	LOW	CACNA1H	ENSBTAG00000026461	Transcript	ENSBTAT00000077467	protein_coding	0.0839107	0.656446	NA	5.24033e-14	0.170076	261	0.684867	0.647514	NA	4.06706e-12	0.679872	314	2.33187e-22	0.463261	21
25	984381	intron_variant	MODIFIER	CACNA1H	ENSBTAG00000026461	Transcript	ENSBTAT00000077467	protein_coding	0.075573	0.655646	NA	5.23989e-14	0.170093	260	0.798278	0.646577	NA	4.56002e-12	0.680855	316	3.46157e-22	0.462909	22
25	986967	intron_variant	MODIFIER	CACNA1H	ENSBTAG00000026461	Transcript	ENSBTAT00000077467	protein_coding	0.0554543	0.656082	NA	1.8322e-14	0.1702	229	0.764528	0.648551	NA	4.5596e-12	0.680691	315	7.43321e-23	0.463248	19
25	989679	downstream_gene_variant	MODIFIER	CACNA1H	ENSBTAG00000026461	Transcript	ENSBTAT00000077467	protein_coding	0.235829	0.592308	NA	6.41885e-08	0.0415841	NA	0.697855	0.356101	NA	0.000328698	0.417697	NA	6.35252e-10	0.347746	589
25	991313	downstream_gene_variant	MODIFIER	CACNA1H	ENSBTAG00000026461	Transcript	ENSBTAT00000077467	protein_coding	0.337701	0.536455	NA	1.22633e-07	0.0444406	NA	0.434708	0.596848	NA	0.000169318	0.505975	NA	3.46115e-10	0.340629	566
25	999572	3_prime_UTR_variant	MODIFIER	TPSB2	ENSBTAG00000007325	Transcript	ENSBTAT00000085087	protein_coding	0.04668	0.655836	NA	1.01849e-09	0.129912	636	0.742776	0.643598	NA	1.25721e-10	0.692764	324	7.58935e-17	0.447644	110
25	999755	3_prime_UTR_variant	MODIFIER	TPSB2	ENSBTAG00000007325	Transcript	ENSBTAT00000085087	protein_coding	0.0590206	0.65583	NA	1.08006e-09	0.129912	640	0.60886	0.645673	NA	1.25714e-10	0.692846	321	6.17987e-17	0.447751	109
25	999959	3_prime_UTR_variant	MODIFIER	TPSB2	ENSBTAG00000007325	Transcript	ENSBTAT00000085087	protein_coding	0.0545936	0.655747	NA	9.11645e-10	0.129879	634	0.901567	0.628606	NA	1.25714e-10	0.692846	322	1.3109e-16	0.44684	119
25	1002588	downstream_gene_variant	MODIFIER	TPSB2	ENSBTAG00000007325	Transcript	ENSBTAT00000085087	protein_coding	0.0567576	0.656038	NA	1.89312e-09	0.130152	656	0.897514	0.650358	NA	1.2572e-10	0.692805	323	2.90508e-16	0.448179	131
25	1006194	downstream_gene_variant	MODIFIER	NA	ENSBTAG00000046722	Transcript	ENSBTAT00000066317	protein_coding	0.547776	0.0338969	NA	1.45342e-09	0.856986	642	0.587281	0.273342	NA	8.72523e-14	0.259106	305	7.71485e-17	0.391129	111
25	1014868	upstream_gene_variant	MODIFIER	NA	ENSBTAG00000046722	Transcript	ENSBTAT00000066317	protein_coding	0.000649024	0.470072	NA	3.70108e-22	0.674378	62	0.182989	0.478449	NA	8.17572e-05	0.608947	NA	1.99879e-24	0.562135	16
25	1017417	downstream_gene_variant	MODIFIER	NA	ENSBTAG00000046965	Transcript	ENSBTAT00000063348	protein_coding	NA	NA	NA	4.26014e-54	0.524016	2	NA	NA	NA	1.75213e-19	0.21466	1	NA	NA	NA
25	1019373	downstream_gene_variant	MODIFIER	NA	ENSBTAG00000046965	Transcript	ENSBTAT00000063348	protein_coding	NA	NA	NA	4.28113e-13	0.805569	271	NA	NA	NA	0.00063896	0.473316	NA	NA	NA	NA
25	1019703	downstream_gene_variant	MODIFIER	NA	ENSBTAG00000046965	Transcript	ENSBTAT00000063348	protein_coding	0.646846	0.0317024	NA	4.42867e-13	0.805561	272	0.186569	0.0722843	NA	0.00063896	0.473316	NA	1.54323e-15	0.374798	136
25	1024536	intron_variant	MODIFIER	NA	ENSBTAG00000046965	Transcript	ENSBTAT00000063348	protein_coding	0.426418	0.22162	NA	1.3015e-13	0.803893	270	0.0665379	0.170337	NA	0.000317014	0.423958	NA	8.26845e-17	0.466327	112
25	1027113	upstream_gene_variant	MODIFIER	NA	ENSBTAG00000046965	Transcript	ENSBTAT00000063348	protein_coding	0.929173	0.0660975	NA	1.3192e-08	0.836784	NA	0.15545	0.250251	NA	0.0437369	0.706024	NA	2.84728e-09	0.429389	654
25	1027472	upstream_gene_variant	MODIFIER	NA	ENSBTAG00000046965	Transcript	ENSBTAT00000063348	protein_coding	0.779569	0.0322006	NA	8.2152e-14	0.803885	268	0.236692	0.0728867	NA	0.000317008	0.423877	NA	1.65262e-16	0.370845	123
25	1028906	upstream_gene_variant	MODIFIER	NA	ENSBTAG00000046965	Transcript	ENSBTAT00000063348	protein_coding	0.722957	0.031165	NA	8.21485e-14	0.803877	267	0.384414	0.0518038	NA	0.00039801	0.42404	NA	2.691e-16	0.369299	130
25	1032110	intergenic_variant	MODIFIER	NA	NA	NA	NA	NA	NA	NA	NA	1.62651e-55	0.523876	1	NA	NA	NA	2.5852e-18	0.208112	116	NA	NA	NA
25	1033585	intergenic_variant	MODIFIER	NA	NA	NA	NA	NA	0.0685078	0.0788949	NA	1.10151e-12	0.795927	278	0.00860849	0.195335	NA	0.000438631	0.403127	NA	1.78133e-16	0.394659	124
25	1036029	upstream_gene_variant	MODIFIER	UBE2I	ENSBTAG00000038866	Transcript	ENSBTAT00000056739	protein_coding	0.53199	0.846011	NA	1.16885e-09	0.216771	641	0.127465	0.540325	NA	0.147499	0.302161	NA	6.94242e-10	0.540049	592
25	1037041	upstream_gene_variant	MODIFIER	UBE2I	ENSBTAG00000038866	Transcript	ENSBTAT00000056739	protein_coding	0.124929	0.075049	NA	1.48533e-17	0.745905	185	0.00421644	0.182618	NA	0.000338266	0.401694	NA	1.02566e-21	0.372082	38
25	1037416	upstream_gene_variant	MODIFIER	UBE2I	ENSBTAG00000038866	Transcript	ENSBTAT00000056739	protein_coding	0.322389	0.0819011	NA	1.03168e-09	0.783229	637	0.118725	0.446054	NA	0.149282	0.697798	NA	4.29457e-10	0.424794	575
25	1038434	upstream_gene_variant	MODIFIER	UBE2I	ENSBTAG00000038866	Transcript	ENSBTAT00000056739	protein_coding	0.0794141	0.073823	NA	1.38003e-17	0.745748	184	0.00752524	0.180845	NA	0.000338252	0.401572	NA	9.34809e-22	0.371335	36
25	1043024	upstream_gene_variant	MODIFIER	UBE2I	ENSBTAG00000038866	Transcript	ENSBTAT00000067528	protein_coding	0.0793848	0.0753457	NA	1.22369e-12	0.796067	281	0.00830991	0.19567	NA	0.00030138	0.402799	NA	1.59299e-16	0.393011	122
25	1047982	missense_variant	MODERATE	UBE2I	ENSBTAG00000038866	Transcript	ENSBTAT00000067528	protein_coding	0.065495	0.0747691	NA	9.63028e-13	0.795984	277	0.00456732	0.179238	NA	0.000509344	0.403823	NA	1.49356e-16	0.39195	121
25	1050743	3_prime_UTR_variant	MODIFIER	UBE2I	ENSBTAG00000038866	Transcript	ENSBTAT00000067528	protein_coding	NA	NA	NA	3.53163e-10	0.27461	622	NA	NA	NA	1.06318e-13	0.258288	306	NA	NA	NA
25	1052217	downstream_gene_variant	MODIFIER	UBE2I	ENSBTAG00000038866	Transcript	ENSBTAT00000067528	protein_coding	0.0609518	0.0754632	NA	8.2056e-16	0.78067	205	0.00733184	0.195469	NA	0.000549035	0.403741	NA	8.46171e-20	0.38697	74
25	1052722	downstream_gene_variant	MODIFIER	UBE2I	ENSBTAG00000038866	Transcript	ENSBTAT00000067528	protein_coding	0.0548211	0.0753513	NA	8.00125e-16	0.780662	204	0.00733106	0.195168	NA	0.000549035	0.403741	NA	7.70641e-20	0.386898	72
25	1053447	downstream_gene_variant	MODIFIER	UBE2I	ENSBTAG00000038866	Transcript	ENSBTAT00000067528	protein_coding	NA	NA	NA	3.70242e-09	0.236386	668	NA	NA	NA	0.268508	0.205656	NA	NA	NA	NA
25	1053686	downstream_gene_variant	MODIFIER	UBE2I	ENSBTAG00000038866	Transcript	ENSBTAT00000067528	protein_coding	0.0828021	0.514981	NA	3.70236e-09	0.236337	663	0.334223	0.392042	NA	0.268516	0.205492	NA	1.6993e-09	0.375187	638
25	1054136	downstream_gene_variant	MODIFIER	UBE2I	ENSBTAG00000038866	Transcript	ENSBTAT00000067528	protein_coding	0.0626969	0.074478	NA	4.44392e-21	0.685952	65	0.0069965	0.194398	NA	0.000455776	0.403495	NA	2.2314e-25	0.348566	13
25	1054819	downstream_gene_variant	MODIFIER	UBE2I	ENSBTAG00000038866	Transcript	ENSBTAT00000067528	protein_coding	0.102676	0.514611	NA	3.70236e-09	0.236337	664	0.306835	0.390938	NA	0.268516	0.205492	NA	1.95027e-09	0.374954	641
25	1056405	upstream_gene_variant	MODIFIER	BAIAP3	ENSBTAG00000014100	Transcript	ENSBTAT00000018748	protein_coding	0.0988475	0.514785	NA	3.70236e-09	0.236337	665	0.306836	0.391272	NA	0.268514	0.205533	NA	1.88564e-09	0.375057	630
25	1056462	upstream_gene_variant	MODIFIER	BAIAP3	ENSBTAG00000014100	Transcript	ENSBTAT00000018748	protein_coding	0.0988486	0.514807	NA	3.70236e-09	0.236337	666	0.306835	0.391373	NA	0.268514	0.205533	NA	1.88564e-09	0.375073	631
25	1056949	5_prime_UTR_variant	MODIFIER	BAIAP3	ENSBTAG00000014100	Transcript	ENSBTAT00000018748	protein_coding	0.110464	0.513951	NA	3.70236e-09	0.236337	667	0.562564	0.347667	NA	0.268516	0.205492	NA	3.14438e-09	0.372463	635
25	1062001	intron_variant	MODIFIER	BAIAP3	ENSBTAG00000014100	Transcript	ENSBTAT00000018748	protein_coding	0.14078	0.272603	NA	3.56105e-11	0.746888	522	0.265718	0.510274	NA	0.137978	0.71998	NA	1.31145e-11	0.506275	578
25	1062337	intron_variant	MODIFIER	BAIAP3	ENSBTAG00000014100	Transcript	ENSBTAT00000018748	protein_coding	0.141628	0.272513	NA	3.56133e-11	0.746863	529	0.280494	0.507597	NA	0.137976	0.719858	NA	1.37003e-11	0.506078	582
25	1062469	intron_variant	MODIFIER	BAIAP3	ENSBTAG00000014100	Transcript	ENSBTAT00000018748	protein_coding	0.10849	0.515171	NA	6.83084e-09	0.237055	NA	0.324877	0.391072	NA	0.255469	0.205615	NA	3.52424e-09	0.375525	637
25	1063236	intron_variant	MODIFIER	BAIAP3	ENSBTAG00000014100	Transcript	ENSBTAT00000018748	protein_coding	0.148929	0.272552	NA	3.56072e-11	0.746904	515	0.280494	0.507663	NA	0.137978	0.719939	NA	1.43252e-11	0.506122	586
25	1063830	intron_variant	MODIFIER	BAIAP3	ENSBTAG00000014100	Transcript	ENSBTAT00000018748	protein_coding	0.062553	0.0743772	NA	5.73857e-21	0.686002	66	0.00706949	0.195034	NA	0.000434419	0.40284	NA	2.77771e-25	0.348523	313
25	1064068	intron_variant	MODIFIER	BAIAP3	ENSBTAG00000014100	Transcript	ENSBTAT00000018748	protein_coding	0.152284	0.272776	NA	3.56083e-11	0.746921	517	0.252996	0.509772	NA	0.137978	0.71998	NA	1.35803e-11	0.506345	581
25	1064538	intron_variant	MODIFIER	BAIAP3	ENSBTAG00000014100	Transcript	ENSBTAT00000018748	protein_coding	0.111089	0.514231	NA	6.83035e-09	0.237005	NA	0.229402	0.388093	NA	0.21911	0.207293	NA	2.40817e-09	0.375026	632
25	1065030	intron_variant	MODIFIER	BAIAP3	ENSBTAG00000014100	Transcript	ENSBTAT00000018748	protein_coding	0.108149	0.515154	NA	6.82956e-09	0.237022	NA	0.297405	0.390637	NA	0.219105	0.207416	NA	2.74867e-09	0.375611	634
25	1065574	downstream_gene_variant	MODIFIER	TSR3	ENSBTAG00000014101	Transcript	ENSBTAT00000018749	protein_coding	0.14578	0.272726	NA	3.56088e-11	0.746912	518	0.265718	0.510274	NA	0.137976	0.719858	NA	1.35275e-11	0.506334	580
25	1066680	downstream_gene_variant	MODIFIER	TSR3	ENSBTAG00000014101	Transcript	ENSBTAT00000018749	protein_coding	0.156275	0.272804	NA	3.64145e-11	0.746937	541	0.265719	0.51024	NA	0.137978	0.71998	NA	1.47011e-11	0.506389	592
25	1066876	downstream_gene_variant	MODIFIER	TSR3	ENSBTAG00000014101	Transcript	ENSBTAT00000018749	protein_coding	0.151548	0.272849	NA	3.64098e-11	0.746945	539	0.265719	0.51024	NA	0.137976	0.719858	NA	1.43045e-11	0.506405	584
25	1067007	downstream_gene_variant	MODIFIER	TSR3	ENSBTAG00000014101	Transcript	ENSBTAT00000018749	protein_coding	0.151546	0.272832	NA	3.64098e-11	0.746945	540	0.26572	0.51014	NA	0.13798	0.720062	NA	1.43052e-11	0.506406	585
25	1067161	downstream_gene_variant	MODIFIER	TSR3	ENSBTAG00000014101	Transcript	ENSBTAT00000018749	protein_coding	0.146593	0.272541	NA	3.56112e-11	0.746871	528	0.280492	0.507697	NA	0.141888	0.719776	NA	1.46622e-11	0.506094	590
25	1068623	upstream_gene_variant	MODIFIER	GNPTG	ENSBTAG00000014118	Transcript	ENSBTAT00000018766	pseudogene	0.172355	0.272418	NA	2.55217e-11	0.746533	482	0.205085	0.490429	NA	0.148633	0.719121	NA	1.04716e-11	0.504985	565
25	1069285	upstream_gene_variant	MODIFIER	GNPTG	ENSBTAG00000014118	Transcript	ENSBTAT00000018766	pseudogene	0.0451113	0.0741141	NA	7.80146e-21	0.686175	68	0.00886756	0.190549	NA	0.000588758	0.399484	NA	4.60493e-25	0.347999	315
25	1069854	upstream_gene_variant	MODIFIER	GNPTG	ENSBTAG00000014118	Transcript	ENSBTAT00000018766	pseudogene	0.172698	0.272552	NA	3.56072e-11	0.746904	516	0.265717	0.510742	NA	0.115752	0.718957	NA	1.25149e-11	0.506207	577
25	1070000	upstream_gene_variant	MODIFIER	GNPTG	ENSBTAG00000014118	Transcript	ENSBTAT00000018766	pseudogene	0.136556	0.27202	NA	3.56105e-11	0.746937	523	0.273523	0.507329	NA	0.141891	0.719939	NA	1.35092e-11	0.505864	579
25	1070413	upstream_gene_variant	MODIFIER	GNPTG	ENSBTAG00000014118	Transcript	ENSBTAT00000018766	pseudogene	0.180334	0.272513	NA	3.64145e-11	0.746937	542	0.243124	0.510876	NA	0.141889	0.719817	NA	1.62358e-11	0.50627	603
25	1070447	upstream_gene_variant	MODIFIER	GNPTG	ENSBTAG00000014118	Transcript	ENSBTAT00000018766	pseudogene	0.101676	0.515031	NA	6.50969e-09	0.236931	NA	0.297411	0.388662	NA	0.225217	0.207498	NA	2.57581e-09	0.375422	633
25	1070515	upstream_gene_variant	MODIFIER	GNPTG	ENSBTAG00000014118	Transcript	ENSBTAT00000018766	pseudogene	0.177567	0.272569	NA	3.56103e-11	0.746929	520	0.265719	0.510341	NA	0.141889	0.719858	NA	1.67052e-11	0.506269	605
