## Supplementary material for "Across-breed analyses of genome-wide association studies for stature and mammary gland morphology in cattle reveal pleiotropic effects of the Friesian POLLED haplotype": Additional File 1 Supplementary Tables.xlsx (part 3 of 3)

### Sheet: Table_17 (continued)
Chromosome	POS	Consequence	IMPACT	SYMBOL	Gene	Feature_type	Feature	BIOTYPE	P_add_HOL	Freq_add_HOL	Rank_in_QTL_add_HOL	P_add_BSW	Freq_add_BSW	Rank_in_QTL_add_BSW	P_add_SIM	Freq_add_SIM	Rank_in_QTL_add_SIM	P_add_OB	Freq_add_OB	Rank_in_QTL_add_OB	P_META	Freq_META	Rank_in_QTL_META
25	1071299	upstream_gene_variant	MODIFIER	GNPTG	ENSBTAG00000014118	Transcript	ENSBTAT00000018766	pseudogene	0.17317	0.272535	NA	3.56105e-11	0.746937	524	0.265721	0.510039	NA	0.141892	0.720021	NA	1.63417e-11	0.506253	604
25	1071571	upstream_gene_variant	MODIFIER	GNPTG	ENSBTAG00000014118	Transcript	ENSBTAT00000018766	pseudogene	0.166893	0.272283	NA	4.02474e-12	0.746417	322	0.280492	0.507864	NA	0.123694	0.719162	NA	1.72689e-12	0.505753	450
25	1071598	upstream_gene_variant	MODIFIER	GNPTG	ENSBTAG00000014118	Transcript	ENSBTAT00000018766	pseudogene	0.172354	0.272603	NA	4.02474e-12	0.746417	323	0.265719	0.510508	NA	0.123694	0.719162	NA	1.70603e-12	0.506039	449
25	1072097	upstream_gene_variant	MODIFIER	GNPTG	ENSBTAG00000014118	Transcript	ENSBTAT00000018766	pseudogene	0.182478	0.272608	NA	3.64086e-11	0.746929	538	0.265719	0.510508	NA	0.141892	0.71998	NA	1.74811e-11	0.506305	607
25	1072235	upstream_gene_variant	MODIFIER	GNPTG	ENSBTAG00000014118	Transcript	ENSBTAT00000018766	pseudogene	0.287025	0.655573	NA	3.45177e-11	0.252931	514	0.242847	0.475102	NA	0.115753	0.28092	NA	1.78986e-11	0.458639	609
25	1072752	upstream_gene_variant	MODIFIER	GNPTG	ENSBTAG00000014118	Transcript	ENSBTAT00000018766	pseudogene	0.190991	0.272423	NA	2.61096e-11	0.746458	487	0.278458	0.508366	NA	0.148629	0.718957	NA	1.45344e-11	0.505847	589
25	1072900	non_coding_transcript_exon_variant	MODIFIER	GNPTG	ENSBTAG00000014118	Transcript	ENSBTAT00000018766	pseudogene	0.165067	0.271651	NA	3.1453e-11	0.746376	509	0.265724	0.50927	NA	0.148628	0.718875	NA	1.46967e-11	0.505485	591
25	1072923	non_coding_transcript_exon_variant	MODIFIER	GNPTG	ENSBTAG00000014118	Transcript	ENSBTAT00000018766	pseudogene	0.158897	0.271656	NA	3.07566e-11	0.746384	507	0.265725	0.509036	NA	0.148629	0.718916	NA	1.39074e-11	0.505482	583
25	1072956	non_coding_transcript_exon_variant	MODIFIER	GNPTG	ENSBTAG00000014118	Transcript	ENSBTAT00000018766	pseudogene	0.316254	0.265616	NA	2.60793e-11	0.746425	485	0.249715	0.50763	NA	0.148629	0.718916	NA	2.06357e-11	0.502539	610
25	1072983	non_coding_transcript_exon_variant	MODIFIER	GNPTG	ENSBTAG00000014118	Transcript	ENSBTAT00000018766	pseudogene	0.29173	0.26561	NA	2.60793e-11	0.746425	486	0.221693	0.506224	NA	0.148629	0.718916	NA	1.76621e-11	0.502466	608
25	1073302	intron_variant&non_coding_transcript_variant	MODIFIER	GNPTG	ENSBTAG00000014118	Transcript	ENSBTAT00000018766	pseudogene	0.16776	0.272037	NA	3.56103e-11	0.746929	521	0.265723	0.509504	NA	0.141892	0.71998	NA	1.58913e-11	0.505982	600
25	1073379	intron_variant&non_coding_transcript_variant	MODIFIER	GNPTG	ENSBTAG00000014118	Transcript	ENSBTAT00000018766	pseudogene	0.156051	0.272519	NA	3.56105e-11	0.746937	525	0.265719	0.510207	NA	0.141892	0.720021	NA	1.49098e-11	0.506254	594
25	1073801	intron_variant&non_coding_transcript_variant	MODIFIER	GNPTG	ENSBTAG00000014118	Transcript	ENSBTAT00000018766	pseudogene	0.0731176	0.283424	NA	3.56541e-11	0.747309	531	0.428058	0.53129	NA	0.201722	0.739257	NA	1.57206e-11	0.514058	597
25	1073806	intron_variant&non_coding_transcript_variant	MODIFIER	GNPTG	ENSBTAG00000014118	Transcript	ENSBTAT00000018766	pseudogene	0.0731189	0.283413	NA	3.56541e-11	0.747309	532	0.428058	0.531256	NA	0.201722	0.739216	NA	1.57206e-11	0.514049	598
25	1073942	intron_variant&non_coding_transcript_variant	MODIFIER	GNPTG	ENSBTAG00000014118	Transcript	ENSBTAT00000018766	pseudogene	0.156805	0.272653	NA	3.56105e-11	0.746937	526	0.265719	0.510508	NA	0.141892	0.720021	NA	1.49733e-11	0.506333	595
25	1074101	intron_variant&non_coding_transcript_variant	MODIFIER	GNPTG	ENSBTAG00000014118	Transcript	ENSBTAT00000018766	pseudogene	0.0754857	0.283541	NA	3.56541e-11	0.747309	533	0.428062	0.531591	NA	0.201722	0.739257	NA	1.62058e-11	0.51413	602
25	1074145	intron_variant&non_coding_transcript_variant	MODIFIER	GNPTG	ENSBTAG00000014118	Transcript	ENSBTAT00000018766	pseudogene	0.156807	0.272586	NA	3.56105e-11	0.746937	527	0.265718	0.510608	NA	0.141892	0.720021	NA	1.49733e-11	0.506306	596
25	1074348	intron_variant&non_coding_transcript_variant	MODIFIER	GNPTG	ENSBTAG00000014118	Transcript	ENSBTAT00000018766	pseudogene	0.0754834	0.283485	NA	3.56541e-11	0.747309	534	0.428059	0.531357	NA	0.201722	0.739257	NA	1.6205e-11	0.514091	601
25	1075318	intron_variant&non_coding_transcript_variant	MODIFIER	GNPTG	ENSBTAG00000014118	Transcript	ENSBTAT00000018766	pseudogene	0.0575271	0.0745899	NA	6.93514e-21	0.6862	67	0.00920732	0.193494	NA	0.000516681	0.403045	NA	4.29575e-25	0.348641	314
25	1076498	intron_variant&non_coding_transcript_variant	MODIFIER	GNPTG	ENSBTAG00000014118	Transcript	ENSBTAT00000018766	pseudogene	NA	NA	NA	3.09894e-11	0.747333	508	NA	NA	NA	0.201721	0.739175	NA	NA	NA	NA
25	1077693	downstream_gene_variant	MODIFIER	NA	ENSBTAG00000051573	Transcript	ENSBTAT00000080582	protein_coding	0.0833176	0.283284	NA	1.9256e-11	0.747366	435	0.414632	0.531557	NA	0.196099	0.739175	NA	9.39165e-12	0.514022	554
25	1078134	downstream_gene_variant	MODIFIER	NA	ENSBTAG00000051573	Transcript	ENSBTAT00000080582	protein_coding	0.0757455	0.283541	NA	1.92579e-11	0.747358	452	0.414632	0.531323	NA	0.196099	0.739175	NA	8.57474e-12	0.51413	543
25	1078351	downstream_gene_variant	MODIFIER	NA	ENSBTAG00000051573	Transcript	ENSBTAT00000080582	protein_coding	0.073804	0.283429	NA	1.9256e-11	0.747366	436	0.414633	0.531457	NA	0.196099	0.739175	NA	8.36387e-12	0.514086	517
25	1078713	downstream_gene_variant	MODIFIER	NA	ENSBTAG00000051573	Transcript	ENSBTAT00000080582	protein_coding	0.0757457	0.283569	NA	3.35706e-11	0.747317	511	0.414633	0.531457	NA	0.196099	0.739175	NA	1.44172e-11	0.514133	587
25	1078735	downstream_gene_variant	MODIFIER	NA	ENSBTAG00000051573	Transcript	ENSBTAT00000080582	protein_coding	0.0757444	0.283581	NA	3.56514e-11	0.747317	530	0.414631	0.531524	NA	0.201722	0.739216	NA	1.58706e-11	0.514146	599
25	1078776	downstream_gene_variant	MODIFIER	NA	ENSBTAG00000051573	Transcript	ENSBTAT00000080582	protein_coding	0.0757451	0.283553	NA	3.3572e-11	0.747325	512	0.414632	0.531491	NA	0.196099	0.739175	NA	1.44186e-11	0.514131	588
25	1079949	downstream_gene_variant	MODIFIER	NA	ENSBTAG00000051573	Transcript	ENSBTAT00000080582	protein_coding	0.156476	0.272608	NA	2.27582e-11	0.746987	478	0.264886	0.509236	NA	0.137701	0.719858	NA	9.38696e-12	0.506256	553
25	1079989	downstream_gene_variant	MODIFIER	NA	ENSBTAG00000051573	Transcript	ENSBTAT00000080582	protein_coding	0.0715858	0.283194	NA	2.1112e-11	0.74735	472	0.434276	0.528546	NA	0.196098	0.739052	NA	9.1671e-12	0.513812	552
25	1080023	downstream_gene_variant	MODIFIER	NA	ENSBTAG00000051573	Transcript	ENSBTAT00000080582	protein_coding	0.0709255	0.283066	NA	2.1112e-11	0.74735	473	0.434276	0.528378	NA	0.196099	0.739093	NA	9.08588e-12	0.513745	550
25	1080088	downstream_gene_variant	MODIFIER	NA	ENSBTAG00000051573	Transcript	ENSBTAT00000080582	protein_coding	0.0724194	0.283345	NA	2.1112e-11	0.74735	474	0.414629	0.531223	NA	0.196099	0.739093	NA	8.9515e-12	0.514022	548
25	1080123	downstream_gene_variant	MODIFIER	NA	ENSBTAG00000051573	Transcript	ENSBTAT00000080582	protein_coding	0.0725026	0.283413	NA	2.1112e-11	0.74735	475	0.384099	0.531725	NA	0.196099	0.739093	NA	8.46357e-12	0.51408	541
25	1080139	downstream_gene_variant	MODIFIER	NA	ENSBTAG00000051573	Transcript	ENSBTAT00000080582	protein_coding	0.0743308	0.283502	NA	1.9256e-11	0.747366	437	0.41463	0.531424	NA	0.196099	0.739093	NA	8.42052e-12	0.514113	534
25	1080143	downstream_gene_variant	MODIFIER	NA	ENSBTAG00000051573	Transcript	ENSBTAT00000080582	protein_coding	0.0743301	0.283513	NA	2.04648e-11	0.747366	470	0.414632	0.531491	NA	0.196099	0.739093	NA	8.92201e-12	0.514122	547
25	1080286	downstream_gene_variant	MODIFIER	NA	ENSBTAG00000051573	Transcript	ENSBTAT00000080582	protein_coding	0.0715853	0.283228	NA	1.71552e-11	0.746813	394	0.434277	0.528813	NA	0.236598	0.73541	NA	9.71986e-12	0.513366	558
25	1080307	downstream_gene_variant	MODIFIER	NA	ENSBTAG00000051573	Transcript	ENSBTAT00000080582	protein_coding	0.0709246	0.283138	NA	1.71552e-11	0.746813	395	0.434277	0.52878	NA	0.236598	0.73541	NA	9.63325e-12	0.513321	557
25	1080421	downstream_gene_variant	MODIFIER	NA	ENSBTAG00000051573	Transcript	ENSBTAT00000080582	protein_coding	0.0743293	0.283547	NA	1.92565e-11	0.747342	446	0.41463	0.531357	NA	0.196099	0.739175	NA	8.42136e-12	0.514128	537
25	1080445	downstream_gene_variant	MODIFIER	NA	ENSBTAG00000051573	Transcript	ENSBTAT00000080582	protein_coding	0.0743295	0.283536	NA	1.92565e-11	0.747342	447	0.414631	0.53139	NA	0.196099	0.739175	NA	8.42136e-12	0.514124	538
25	1080447	downstream_gene_variant	MODIFIER	NA	ENSBTAG00000051573	Transcript	ENSBTAT00000080582	protein_coding	0.0514787	0.0746291	NA	3.58832e-21	0.686233	63	0.00864507	0.195636	NA	0.000516654	0.402963	NA	1.93601e-25	0.348774	311
25	1080485	downstream_gene_variant	MODIFIER	NA	ENSBTAG00000051573	Transcript	ENSBTAT00000080582	protein_coding	0.0605518	0.282746	NA	1.9257e-11	0.747325	450	0.414631	0.53139	NA	0.196099	0.739175	NA	6.91416e-12	0.51374	477
25	1080633	downstream_gene_variant	MODIFIER	NA	ENSBTAG00000051573	Transcript	ENSBTAT00000080582	protein_coding	0.0743301	0.283513	NA	1.9257e-11	0.747325	451	0.414633	0.531457	NA	0.196099	0.739175	NA	8.42094e-12	0.51411	535
25	1080737	downstream_gene_variant	MODIFIER	NA	ENSBTAG00000051573	Transcript	ENSBTAT00000080582	protein_coding	0.0715852	0.283172	NA	1.92587e-11	0.74735	461	0.434278	0.528847	NA	0.196099	0.739093	NA	8.41378e-12	0.51382	525
25	1080746	downstream_gene_variant	MODIFIER	NA	ENSBTAG00000051573	Transcript	ENSBTAT00000080582	protein_coding	0.0715867	0.283166	NA	1.92587e-11	0.74735	462	0.434278	0.52888	NA	0.196099	0.739093	NA	8.41378e-12	0.513818	526
25	1080763	downstream_gene_variant	MODIFIER	NA	ENSBTAG00000051573	Transcript	ENSBTAT00000080582	protein_coding	0.071586	0.28315	NA	1.92587e-11	0.74735	463	0.434277	0.528713	NA	0.196099	0.739093	NA	8.41378e-12	0.513802	527
25	1080770	downstream_gene_variant	MODIFIER	NA	ENSBTAG00000051573	Transcript	ENSBTAT00000080582	protein_coding	0.0715869	0.283133	NA	1.92565e-11	0.747342	448	0.434277	0.528713	NA	0.196099	0.739011	NA	8.41294e-12	0.513785	520
25	1080773	downstream_gene_variant	MODIFIER	NA	ENSBTAG00000051573	Transcript	ENSBTAT00000080582	protein_coding	0.071586	0.283122	NA	1.92565e-11	0.747342	449	0.434277	0.528679	NA	0.196099	0.739011	NA	8.41294e-12	0.513778	521
25	1080779	downstream_gene_variant	MODIFIER	NA	ENSBTAG00000051573	Transcript	ENSBTAT00000080582	protein_coding	0.0715858	0.283116	NA	1.92587e-11	0.74735	464	0.434278	0.528646	NA	0.196099	0.739093	NA	8.41378e-12	0.513783	528
25	1080784	downstream_gene_variant	MODIFIER	NA	ENSBTAG00000051573	Transcript	ENSBTAT00000080582	protein_coding	0.0715861	0.28311	NA	1.92579e-11	0.747358	453	0.434277	0.528613	NA	0.196099	0.739093	NA	8.41294e-12	0.513781	522
25	1080798	downstream_gene_variant	MODIFIER	NA	ENSBTAG00000051573	Transcript	ENSBTAT00000080582	protein_coding	0.0715893	0.283099	NA	1.92579e-11	0.747358	454	0.434275	0.528479	NA	0.196099	0.739093	NA	8.41294e-12	0.513769	523
25	1080810	downstream_gene_variant	MODIFIER	NA	ENSBTAG00000051573	Transcript	ENSBTAT00000080582	protein_coding	0.0715869	0.283133	NA	1.92579e-11	0.747358	455	0.434276	0.528546	NA	0.196099	0.739134	NA	8.41294e-12	0.513792	524
25	1080839	downstream_gene_variant	MODIFIER	NA	ENSBTAG00000051573	Transcript	ENSBTAT00000080582	protein_coding	0.0743308	0.283502	NA	1.92579e-11	0.747358	456	0.414632	0.531591	NA	0.196099	0.739175	NA	8.42136e-12	0.514125	539
25	1080885	downstream_gene_variant	MODIFIER	NA	ENSBTAG00000051573	Transcript	ENSBTAT00000080582	protein_coding	0.0743301	0.283513	NA	1.89557e-11	0.747358	433	0.414632	0.531323	NA	0.196099	0.739134	NA	8.30054e-12	0.514113	513
25	1081227	downstream_gene_variant	MODIFIER	NA	ENSBTAG00000051573	Transcript	ENSBTAT00000080582	protein_coding	0.0743287	0.283558	NA	1.9256e-11	0.747366	438	0.414629	0.53129	NA	0.196099	0.739175	NA	8.4201e-12	0.514139	529
25	1081249	downstream_gene_variant	MODIFIER	NA	ENSBTAG00000051573	Transcript	ENSBTAT00000080582	protein_coding	0.0743287	0.283558	NA	1.9256e-11	0.747366	439	0.414625	0.530855	NA	0.196099	0.739175	NA	8.4201e-12	0.514118	530
25	1081463	downstream_gene_variant	MODIFIER	NA	ENSBTAG00000051573	Transcript	ENSBTAT00000080582	protein_coding	0.0743279	0.283429	NA	1.92635e-11	0.747292	468	0.414624	0.530587	NA	0.20486	0.738807	NA	8.9524e-12	0.513986	549
25	1081630	downstream_gene_variant	MODIFIER	NA	ENSBTAG00000051573	Transcript	ENSBTAT00000080582	protein_coding	0.07169	0.28339	NA	1.89566e-11	0.747309	434	0.414624	0.530687	NA	0.196098	0.73897	NA	8.01946e-12	0.513991	503
25	1081634	downstream_gene_variant	MODIFIER	NA	ENSBTAG00000051573	Transcript	ENSBTAT00000080582	protein_coding	0.0743287	0.283345	NA	1.92561e-11	0.747309	443	0.414624	0.530687	NA	0.196098	0.73897	NA	8.4201e-12	0.51397	531
25	1081649	downstream_gene_variant	MODIFIER	NA	ENSBTAG00000051573	Transcript	ENSBTAT00000080582	protein_coding	0.074329	0.283306	NA	1.92561e-11	0.747309	444	0.414623	0.530554	NA	0.196098	0.73897	NA	8.4201e-12	0.513944	532
25	1081665	downstream_gene_variant	MODIFIER	NA	ENSBTAG00000051573	Transcript	ENSBTAT00000080582	protein_coding	0.0743277	0.283284	NA	1.12811e-11	0.747185	356	0.348475	0.52888	NA	0.196098	0.73897	NA	4.44363e-12	0.5138	455
25	1081677	downstream_gene_variant	MODIFIER	NA	ENSBTAG00000051573	Transcript	ENSBTAT00000080582	protein_coding	0.0743299	0.283267	NA	1.12811e-11	0.747185	357	0.348473	0.528813	NA	0.196098	0.73897	NA	4.44363e-12	0.513789	456
25	1081756	downstream_gene_variant	MODIFIER	NA	ENSBTAG00000051573	Transcript	ENSBTAT00000080582	protein_coding	0.0743287	0.283334	NA	1.12806e-11	0.747218	355	0.414622	0.530319	NA	0.196098	0.738848	NA	5.05901e-12	0.513901	459
25	1082300	downstream_gene_variant	MODIFIER	NA	ENSBTAG00000051573	Transcript	ENSBTAT00000080582	protein_coding	0.175485	0.0825169	NA	8.16075e-13	0.723821	274	0.24887	0.472191	NA	0.173721	0.698862	NA	4.72093e-13	0.402732	442
25	1082418	downstream_gene_variant	MODIFIER	NA	ENSBTAG00000051573	Transcript	ENSBTAT00000080582	protein_coding	0.0743292	0.283323	NA	1.92564e-11	0.747333	445	0.414621	0.530152	NA	0.196099	0.739093	NA	8.42094e-12	0.513951	536
25	1082701	missense_variant	MODERATE	NA	ENSBTAG00000051573	Transcript	ENSBTAT00000080582	protein_coding	0.0705246	0.282926	NA	1.92587e-11	0.74735	465	0.429514	0.51613	NA	0.196099	0.739134	NA	8.23935e-12	0.513065	508
25	1082713	missense_variant	MODERATE	NA	ENSBTAG00000051573	Transcript	ENSBTAT00000080582	protein_coding	0.0705245	0.282914	NA	1.92587e-11	0.74735	466	0.429514	0.51613	NA	0.196099	0.739134	NA	8.23935e-12	0.51306	509
25	1082817	splice_polypyrimidine_tract_variant&intron_variant	LOW	NA	ENSBTAG00000051573	Transcript	ENSBTAT00000080582	protein_coding	0.0731759	0.283491	NA	1.92587e-11	0.74735	467	0.384097	0.531491	NA	0.196098	0.739052	NA	7.83477e-12	0.514102	489
25	1082858	intron_variant	MODIFIER	NA	ENSBTAG00000051573	Transcript	ENSBTAT00000080582	protein_coding	0.0731751	0.28348	NA	1.92579e-11	0.747358	457	0.384098	0.531624	NA	0.196098	0.739052	NA	7.83359e-12	0.514107	488
25	1082874	intron_variant	MODIFIER	NA	ENSBTAG00000051573	Transcript	ENSBTAT00000080582	protein_coding	0.0731751	0.28348	NA	1.92579e-11	0.747358	458	0.420473	0.528278	NA	0.196098	0.739052	NA	8.38522e-12	0.513939	518
25	1082968	missense_variant	MODERATE	NA	ENSBTAG00000051573	Transcript	ENSBTAT00000080582	protein_coding	0.0743277	0.283373	NA	1.1279e-11	0.747234	354	0.414629	0.53129	NA	0.196098	0.739052	NA	5.05901e-12	0.513989	460
25	1083393	upstream_gene_variant	MODIFIER	NA	ENSBTAG00000051573	Transcript	ENSBTAT00000080582	protein_coding	0.0743285	0.283457	NA	1.9256e-11	0.747366	440	0.414627	0.530955	NA	0.196099	0.739093	NA	8.4201e-12	0.514068	533
25	1083442	upstream_gene_variant	MODIFIER	NA	ENSBTAG00000051573	Transcript	ENSBTAT00000080582	protein_coding	0.0726631	0.283435	NA	1.9256e-11	0.747366	441	0.414625	0.530721	NA	0.196099	0.739093	NA	8.23935e-12	0.514046	510
25	1083447	upstream_gene_variant	MODIFIER	NA	ENSBTAG00000051573	Transcript	ENSBTAT00000080582	protein_coding	0.0726632	0.283429	NA	1.9256e-11	0.747366	442	0.414625	0.530888	NA	0.196099	0.739093	NA	8.23976e-12	0.514052	511
25	1083466	upstream_gene_variant	MODIFIER	NA	ENSBTAG00000051573	Transcript	ENSBTAT00000080582	protein_coding	0.0726631	0.283441	NA	1.92579e-11	0.747358	459	0.42195	0.532796	NA	0.196099	0.739134	NA	8.35092e-12	0.514153	516
25	1083567	upstream_gene_variant	MODIFIER	NA	ENSBTAG00000051573	Transcript	ENSBTAT00000080582	protein_coding	0.0731782	0.28339	NA	2.6633e-11	0.747251	489	0.384094	0.53062	NA	0.196098	0.738929	NA	1.05997e-11	0.513962	566
25	1083694	upstream_gene_variant	MODIFIER	NA	ENSBTAG00000051573	Transcript	ENSBTAT00000080582	protein_coding	0.0745469	0.283385	NA	1.92579e-11	0.747358	460	0.384096	0.531189	NA	0.196098	0.739052	NA	7.97388e-12	0.51404	501
25	1083998	upstream_gene_variant	MODIFIER	NA	ENSBTAG00000051573	Transcript	ENSBTAT00000080582	protein_coding	0.0743299	0.283463	NA	1.79089e-11	0.747375	414	0.414633	0.531457	NA	0.196099	0.739175	NA	7.87325e-12	0.514106	497
25	1084211	upstream_gene_variant	MODIFIER	NA	ENSBTAG00000051573	Transcript	ENSBTAT00000080582	protein_coding	0.0743281	0.283485	NA	1.79085e-11	0.747366	411	0.414628	0.531256	NA	0.196099	0.739093	NA	7.87246e-12	0.514097	495
25	1084234	upstream_gene_variant	MODIFIER	NA	ENSBTAG00000051573	Transcript	ENSBTAT00000080582	protein_coding	0.0743299	0.283463	NA	1.79085e-11	0.747366	412	0.414629	0.53129	NA	0.196099	0.739093	NA	7.87246e-12	0.514088	496
25	1084381	upstream_gene_variant	MODIFIER	NA	ENSBTAG00000051573	Transcript	ENSBTAT00000080582	protein_coding	0.0743289	0.283497	NA	1.79089e-11	0.747375	415	0.41463	0.531357	NA	0.196099	0.739134	NA	7.87325e-12	0.514114	498
25	1084403	upstream_gene_variant	MODIFIER	NA	ENSBTAG00000051573	Transcript	ENSBTAT00000080582	protein_coding	0.0743289	0.283497	NA	1.79089e-11	0.747375	416	0.414629	0.531223	NA	0.196099	0.739175	NA	7.87325e-12	0.51411	499
25	1084512	upstream_gene_variant	MODIFIER	NA	ENSBTAG00000051573	Transcript	ENSBTAT00000080582	protein_coding	0.0722839	0.283407	NA	1.79072e-11	0.747383	407	0.414625	0.530888	NA	0.196099	0.739134	NA	7.66467e-12	0.514051	480
25	1084666	upstream_gene_variant	MODIFIER	NA	ENSBTAG00000051573	Transcript	ENSBTAT00000080582	protein_coding	0.0728304	0.283312	NA	1.79072e-11	0.747383	408	0.414628	0.531256	NA	0.196099	0.739134	NA	7.72082e-12	0.514024	481
25	1084719	upstream_gene_variant	MODIFIER	NA	ENSBTAG00000051573	Transcript	ENSBTAT00000080582	protein_coding	0.0735089	0.283441	NA	1.79072e-11	0.747383	409	0.414628	0.531256	NA	0.196099	0.739175	NA	7.78907e-12	0.514089	484
25	1084908	upstream_gene_variant	MODIFIER	NA	ENSBTAG00000051573	Transcript	ENSBTAT00000080582	protein_coding	0.0743285	0.283553	NA	1.79072e-11	0.747383	410	0.414631	0.531524	NA	0.196099	0.739175	NA	7.87207e-12	0.514156	494
25	1085132	upstream_gene_variant	MODIFIER	NA	ENSBTAG00000051573	Transcript	ENSBTAT00000080582	protein_coding	0.0710973	0.283155	NA	1.79085e-11	0.747366	413	0.434274	0.528445	NA	0.196099	0.739175	NA	7.81364e-12	0.513804	487
25	1085181	upstream_gene_variant	MODIFIER	NA	ENSBTAG00000051573	Transcript	ENSBTAT00000080582	protein_coding	0.037038	0.273258	NA	1.79091e-11	0.747358	417	0.337881	0.529148	NA	0.196099	0.739093	NA	3.46572e-12	0.509098	453
25	1085190	upstream_gene_variant	MODIFIER	NA	ENSBTAG00000051573	Transcript	ENSBTAT00000080582	protein_coding	0.0731771	0.283373	NA	1.79105e-11	0.74735	418	0.321174	0.529683	NA	0.196099	0.739093	NA	6.43705e-12	0.513958	473
25	1085213	upstream_gene_variant	MODIFIER	NA	ENSBTAG00000051573	Transcript	ENSBTAT00000080582	protein_coding	0.0696383	0.283357	NA	1.83146e-11	0.747292	428	0.321173	0.529416	NA	0.196098	0.73897	NA	6.27781e-12	0.513905	469
25	1085376	upstream_gene_variant	MODIFIER	NA	ENSBTAG00000051573	Transcript	ENSBTAT00000080582	protein_coding	0.0880927	0.282209	NA	2.47869e-11	0.74721	480	0.516706	0.527274	NA	0.196099	0.738888	NA	1.48838e-11	0.513209	593
25	1085462	upstream_gene_variant	MODIFIER	NA	ENSBTAG00000051573	Transcript	ENSBTAT00000080582	protein_coding	0.0732413	0.283105	NA	1.8318e-11	0.747276	429	0.440755	0.529382	NA	0.196096	0.738766	NA	8.31342e-12	0.513761	514
25	1085484	upstream_gene_variant	MODIFIER	NA	ENSBTAG00000051573	Transcript	ENSBTAT00000080582	protein_coding	0.0732418	0.283082	NA	1.8318e-11	0.747276	430	0.440755	0.529315	NA	0.196099	0.738807	NA	8.31384e-12	0.51375	515
25	1085517	upstream_gene_variant	MODIFIER	NA	ENSBTAG00000051573	Transcript	ENSBTAT00000080582	protein_coding	0.074059	0.2832	NA	1.8318e-11	0.747276	431	0.440755	0.529382	NA	0.196096	0.738766	NA	8.40285e-12	0.513807	519
25	1085567	upstream_gene_variant	MODIFIER	NA	ENSBTAG00000051573	Transcript	ENSBTAT00000080582	protein_coding	0.074329	0.283306	NA	1.83219e-11	0.747317	432	0.414621	0.530219	NA	0.204859	0.738684	NA	8.55162e-12	0.51391	542
25	1085604	upstream_gene_variant	MODIFIER	NA	ENSBTAG00000051573	Transcript	ENSBTAT00000080582	protein_coding	0.0735086	0.283217	NA	1.8295e-11	0.747325	426	0.414622	0.530185	NA	0.204859	0.738684	NA	8.45511e-12	0.513869	540
25	1085647	upstream_gene_variant	MODIFIER	NA	ENSBTAG00000051573	Transcript	ENSBTAT00000080582	protein_coding	0.0743277	0.283284	NA	1.8295e-11	0.747325	427	0.398894	0.530152	NA	0.204859	0.738684	NA	8.2993e-12	0.513899	512
25	1085716	upstream_gene_variant	MODIFIER	NA	ENSBTAG00000051573	Transcript	ENSBTAT00000080582	protein_coding	0.073508	0.283138	NA	1.82911e-11	0.747358	423	0.414622	0.530252	NA	0.196099	0.738888	NA	7.95397e-12	0.513863	500
25	1086040	upstream_gene_variant	MODIFIER	NA	ENSBTAG00000051573	Transcript	ENSBTAT00000080582	protein_coding	0.0797064	0.28269	NA	1.82911e-11	0.747358	424	0.424606	0.5255	NA	0.196099	0.739011	NA	8.75059e-12	0.513418	544
25	1086046	upstream_gene_variant	MODIFIER	NA	ENSBTAG00000051573	Transcript	ENSBTAT00000080582	protein_coding	0.0802255	0.282674	NA	1.82911e-11	0.747358	425	0.424606	0.5255	NA	0.196099	0.739011	NA	8.80545e-12	0.513411	546
25	1086109	upstream_gene_variant	MODIFIER	NA	ENSBTAG00000051573	Transcript	ENSBTAT00000080582	protein_coding	0.0743283	0.283233	NA	2.53143e-11	0.74716	481	0.414622	0.530085	NA	0.204859	0.738275	NA	1.15521e-11	0.513776	572
25	1086341	upstream_gene_variant	MODIFIER	NA	ENSBTAG00000051573	Transcript	ENSBTAT00000080582	protein_coding	0.213974	0.27534	NA	9.05897e-16	0.680825	206	0.50621	0.5253	NA	0.162944	0.725178	NA	1.41062e-15	0.482305	423
25	1086467	upstream_gene_variant	MODIFIER	NA	ENSBTAG00000051573	Transcript	ENSBTAT00000080582	protein_coding	0.0735087	0.283289	NA	1.7889e-11	0.747317	405	0.414621	0.530386	NA	0.196099	0.738807	NA	7.78556e-12	0.513919	482
25	1086473	upstream_gene_variant	MODIFIER	NA	ENSBTAG00000051573	Transcript	ENSBTAT00000080582	protein_coding	0.073508	0.283284	NA	1.7889e-11	0.747317	406	0.414621	0.530386	NA	0.196099	0.738807	NA	7.78556e-12	0.513917	483
25	1086494	upstream_gene_variant	MODIFIER	NA	ENSBTAG00000051573	Transcript	ENSBTAT00000080582	protein_coding	0.0687052	0.283278	NA	1.78869e-11	0.747333	404	0.414621	0.530219	NA	0.196099	0.738807	NA	7.29742e-12	0.513912	479
25	1086703	upstream_gene_variant	MODIFIER	NA	ENSBTAG00000051573	Transcript	ENSBTAT00000080582	protein_coding	0.0772183	0.28334	NA	1.78817e-11	0.747391	401	0.414623	0.530453	NA	0.196099	0.739011	NA	8.15777e-12	0.513991	507
25	1086791	upstream_gene_variant	MODIFIER	NA	ENSBTAG00000051573	Transcript	ENSBTAT00000080582	protein_coding	0.0743254	0.283474	NA	1.78817e-11	0.747391	402	0.414625	0.530721	NA	0.196099	0.739093	NA	7.8646e-12	0.514075	491
25	1086937	upstream_gene_variant	MODIFIER	NA	ENSBTAG00000051573	Transcript	ENSBTAT00000080582	protein_coding	0.0263155	0.236797	NA	1.82895e-11	0.747408	421	0.430525	0.519912	NA	0.196099	0.739093	NA	3.01341e-12	0.491219	452
25	1087038	upstream_gene_variant	MODIFIER	NA	ENSBTAG00000051573	Transcript	ENSBTAT00000080582	protein_coding	0.0743297	0.283452	NA	1.5352e-11	0.746838	384	0.414623	0.53052	NA	0.236597	0.735492	NA	8.7883e-12	0.513574	545
25	1087084	upstream_gene_variant	MODIFIER	NA	ENSBTAG00000051573	Transcript	ENSBTAT00000080582	protein_coding	0.0743281	0.283413	NA	1.53501e-11	0.746863	383	0.375024	0.529014	NA	0.236596	0.735451	NA	8.15736e-12	0.513487	506
25	1087163	upstream_gene_variant	MODIFIER	NA	ENSBTAG00000051573	Transcript	ENSBTAT00000080582	protein_coding	0.0776174	0.283178	NA	1.50059e-11	0.746855	380	0.427049	0.528981	NA	0.236597	0.735369	NA	9.16664e-12	0.513364	551
25	1087393	upstream_gene_variant	MODIFIER	NA	ENSBTAG00000051573	Transcript	ENSBTAT00000080582	protein_coding	0.0856535	0.28297	NA	1.50059e-11	0.746855	381	0.445501	0.524061	NA	0.236598	0.734959	NA	1.04173e-11	0.512988	564
25	1087547	upstream_gene_variant	MODIFIER	NA	ENSBTAG00000051573	Transcript	ENSBTAT00000080582	protein_coding	0.0736465	0.283385	NA	1.78804e-11	0.747399	397	0.414624	0.530687	NA	0.196099	0.739134	NA	7.79608e-12	0.514037	485
25	1087560	upstream_gene_variant	MODIFIER	NA	ENSBTAG00000051573	Transcript	ENSBTAT00000080582	protein_coding	0.0736458	0.283362	NA	1.78804e-11	0.747399	398	0.414624	0.530788	NA	0.196099	0.739134	NA	7.79608e-12	0.514031	486
25	1087622	upstream_gene_variant	MODIFIER	NA	ENSBTAG00000051573	Transcript	ENSBTAT00000080582	protein_coding	0.0743283	0.283418	NA	1.78804e-11	0.747399	399	0.413159	0.52888	NA	0.196098	0.739052	NA	7.84417e-12	0.513956	490
25	1087647	upstream_gene_variant	MODIFIER	NA	ENSBTAG00000051573	Transcript	ENSBTAT00000080582	protein_coding	0.0743297	0.283452	NA	1.78804e-11	0.747399	400	0.414625	0.530721	NA	0.196099	0.739093	NA	7.86499e-12	0.514067	492
25	1087795	upstream_gene_variant	MODIFIER	NA	ENSBTAG00000051573	Transcript	ENSBTAT00000080582	protein_coding	0.167695	0.561972	NA	2.11714e-11	0.25123	476	0.47804	0.404491	NA	0.218863	0.20758	NA	2.29638e-11	0.404385	611
25	1087845	upstream_gene_variant	MODIFIER	NA	ENSBTAG00000051573	Transcript	ENSBTAT00000080582	protein_coding	0.0743287	0.283435	NA	1.82892e-11	0.747399	420	0.414624	0.530788	NA	0.196099	0.739093	NA	8.03752e-12	0.514063	505
25	1088019	upstream_gene_variant	MODIFIER	NA	ENSBTAG00000051573	Transcript	ENSBTAT00000080582	protein_coding	0.0724175	0.283351	NA	2.26697e-11	0.747358	477	0.414624	0.53042	NA	0.196098	0.739052	NA	9.5876e-12	0.513985	555
25	1088156	upstream_gene_variant	MODIFIER	NA	ENSBTAG00000051573	Transcript	ENSBTAT00000080582	protein_coding	0.0743259	0.283396	NA	1.82895e-11	0.747408	422	0.414625	0.530721	NA	0.196098	0.739052	NA	8.03712e-12	0.514041	504
25	1088265	intron_variant	MODIFIER	UNKL	ENSBTAG00000014126	Transcript	ENSBTAT00000070499	protein_coding	0.0743282	0.283401	NA	1.78817e-11	0.747391	403	0.414624	0.530587	NA	0.196098	0.739052	NA	7.86499e-12	0.51403	493
25	1088395	intron_variant	MODIFIER	UNKL	ENSBTAG00000014126	Transcript	ENSBTAT00000070499	protein_coding	NA	NA	NA	1.19333e-11	0.747647	362	NA	NA	NA	0.196099	0.739011	NA	NA	NA	NA
25	1088449	intron_variant	MODIFIER	UNKL	ENSBTAG00000014126	Transcript	ENSBTAT00000070499	protein_coding	0.0679033	0.283491	NA	1.19333e-11	0.747647	363	0.414623	0.530554	NA	0.196098	0.73897	NA	4.92794e-12	0.514168	457
25	1088470	intron_variant	MODIFIER	UNKL	ENSBTAG00000014126	Transcript	ENSBTAT00000070499	protein_coding	0.06948	0.283469	NA	1.1936e-11	0.747655	364	0.414624	0.530487	NA	0.196098	0.738929	NA	5.03907e-12	0.514154	458
25	1088521	intron_variant	MODIFIER	UNKL	ENSBTAG00000014126	Transcript	ENSBTAT00000070499	protein_coding	0.0778091	0.28339	NA	1.1933e-11	0.747664	359	0.440757	0.529683	NA	0.196098	0.738929	NA	5.89009e-12	0.51408	466
25	1088661	intron_variant	MODIFIER	UNKL	ENSBTAG00000014126	Transcript	ENSBTAT00000070499	protein_coding	0.0940616	0.28306	NA	1.1933e-11	0.747664	360	0.435559	0.52617	NA	0.196099	0.739011	NA	6.99903e-12	0.513751	478
25	1088756	intron_variant	MODIFIER	UNKL	ENSBTAG00000014126	Transcript	ENSBTAT00000070499	protein_coding	0.0810617	0.283217	NA	1.1933e-11	0.747664	361	0.414624	0.530788	NA	0.196098	0.739052	NA	5.84199e-12	0.514061	464
25	1088950	intron_variant	MODIFIER	UNKL	ENSBTAG00000014126	Transcript	ENSBTAT00000070499	protein_coding	0.0778095	0.283463	NA	1.24941e-11	0.749414	371	0.440763	0.530353	NA	0.214093	0.751698	NA	6.83954e-12	0.515765	476
25	1089069	intron_variant	MODIFIER	UNKL	ENSBTAG00000014126	Transcript	ENSBTAT00000070499	protein_coding	0.0743282	0.283519	NA	1.22165e-11	0.749406	365	0.414634	0.531691	NA	0.214094	0.751739	NA	6.10844e-12	0.515859	467
25	1089088	intron_variant	MODIFIER	UNKL	ENSBTAG00000014126	Transcript	ENSBTAT00000070499	protein_coding	0.144018	0.562117	NA	1.05185e-11	0.250446	352	0.489892	0.425942	NA	0.21643	0.248383	NA	1.20338e-11	0.40815	576
25	1089180	intron_variant	MODIFIER	UNKL	ENSBTAG00000014126	Transcript	ENSBTAT00000070499	protein_coding	0.0778091	0.283379	NA	1.22165e-11	0.749406	366	0.440763	0.530252	NA	0.214093	0.751658	NA	6.69406e-12	0.515714	474
25	1089251	intron_variant	MODIFIER	UNKL	ENSBTAG00000014126	Transcript	ENSBTAT00000070499	protein_coding	0.0802494	0.283329	NA	1.24935e-11	0.749422	370	0.414628	0.530922	NA	0.214095	0.75178	NA	6.71821e-12	0.515739	475
25	1089396	intron_variant	MODIFIER	UNKL	ENSBTAG00000014126	Transcript	ENSBTAT00000070499	protein_coding	0.0931135	0.282388	NA	1.22165e-11	0.749406	367	0.642261	0.539288	NA	0.214092	0.751576	NA	1.10273e-11	0.515688	568
25	1089490	intron_variant	MODIFIER	UNKL	ENSBTAG00000014126	Transcript	ENSBTAT00000070499	protein_coding	0.0718582	0.283306	NA	8.62196e-12	0.748819	344	0.414624	0.530821	NA	0.257704	0.747933	NA	5.51031e-12	0.515205	461
25	1089584	intron_variant	MODIFIER	UNKL	ENSBTAG00000014126	Transcript	ENSBTAT00000070499	protein_coding	0.0937057	0.28292	NA	1.0326e-11	0.748852	351	0.510817	0.529851	NA	0.257702	0.747892	NA	9.97788e-12	0.514982	560
25	1089965	intron_variant	MODIFIER	UNKL	ENSBTAG00000014126	Transcript	ENSBTAT00000070499	protein_coding	0.0736457	0.283379	NA	1.24941e-11	0.749414	372	0.381915	0.53129	NA	0.214095	0.75178	NA	5.81227e-12	0.515778	463
25	1090436	intron_variant	MODIFIER	UNKL	ENSBTAG00000014126	Transcript	ENSBTAT00000070499	protein_coding	0.0800716	0.283351	NA	3.31449e-18	0.708738	122	0.23602	0.547721	NA	0.257704	0.747933	NA	3.74616e-18	0.500055	352
25	1090457	intron_variant	MODIFIER	UNKL	ENSBTAG00000014126	Transcript	ENSBTAT00000070499	protein_coding	0.0872772	0.283043	NA	3.31449e-18	0.708738	123	0.306104	0.528345	NA	0.257704	0.747933	NA	5.17005e-18	0.498933	353
25	1090526	intron_variant	MODIFIER	UNKL	ENSBTAG00000014126	Transcript	ENSBTAT00000070499	protein_coding	0.0862638	0.283513	NA	5.74995e-18	0.708986	136	0.466162	0.529148	NA	0.257746	0.730949	NA	1.40881e-17	0.498078	361
25	1090559	intron_variant	MODIFIER	UNKL	ENSBTAG00000014126	Transcript	ENSBTAT00000070499	protein_coding	0.0743308	0.283541	NA	1.54294e-11	0.749108	385	0.414631	0.53139	NA	0.257748	0.731112	NA	1.037e-11	0.514254	563
25	1090584	intron_variant	MODIFIER	UNKL	ENSBTAG00000014126	Transcript	ENSBTAT00000070499	protein_coding	0.0743308	0.283502	NA	1.54294e-11	0.749108	386	0.466162	0.529181	NA	0.257751	0.731194	NA	1.13393e-11	0.51413	570
25	1090896	intron_variant	MODIFIER	UNKL	ENSBTAG00000014126	Transcript	ENSBTAT00000070499	protein_coding	0.0736471	0.283418	NA	1.03255e-11	0.748861	350	0.348476	0.528981	NA	0.257704	0.748056	NA	5.87715e-12	0.515192	465
25	1091064	intron_variant	MODIFIER	UNKL	ENSBTAG00000014126	Transcript	ENSBTAT00000070499	protein_coding	0.0743254	0.283474	NA	1.24941e-11	0.749414	373	0.414624	0.530654	NA	0.214093	0.751698	NA	6.24119e-12	0.515785	468
25	1091112	intron_variant	MODIFIER	UNKL	ENSBTAG00000014126	Transcript	ENSBTAT00000070499	protein_coding	0.0753846	0.283575	NA	1.24941e-11	0.749414	374	0.414625	0.530888	NA	0.214095	0.75178	NA	6.32665e-12	0.515851	470
25	1091253	intron_variant	MODIFIER	UNKL	ENSBTAG00000014126	Transcript	ENSBTAT00000070499	protein_coding	0.0743281	0.283413	NA	1.03234e-11	0.748836	348	0.384097	0.531357	NA	0.257701	0.747851	NA	6.36409e-12	0.515284	471
25	1091255	intron_variant	MODIFIER	UNKL	ENSBTAG00000014126	Transcript	ENSBTAT00000070499	protein_coding	0.074327	0.283407	NA	1.03234e-11	0.748836	349	0.384097	0.531357	NA	0.257701	0.747851	NA	6.36409e-12	0.515281	472
25	1091263	intron_variant	MODIFIER	UNKL	ENSBTAG00000014126	Transcript	ENSBTAT00000070499	protein_coding	0.0542842	0.074338	NA	3.82876e-21	0.6853	64	0.00406991	0.182384	NA	0.000712303	0.399239	NA	2.34698e-25	0.347328	312
25	1091646	intron_variant	MODIFIER	UNKL	ENSBTAG00000014126	Transcript	ENSBTAT00000070499	protein_coding	NA	NA	NA	2.58481e-11	0.747713	484	NA	NA	NA	0.169277	0.742899	NA	NA	NA	NA
25	1091773	intron_variant	MODIFIER	UNKL	ENSBTAG00000014126	Transcript	ENSBTAT00000070499	protein_coding	0.0650389	0.282495	NA	3.39828e-11	0.748076	513	0.370553	0.524798	NA	0.0852257	0.739912	NA	4.15254e-12	0.513641	454
25	1091782	intron_variant	MODIFIER	UNKL	ENSBTAG00000014126	Transcript	ENSBTAT00000070499	protein_coding	0.0650399	0.282472	NA	3.84743e-11	0.748027	543	0.370552	0.524831	NA	0.152681	0.737251	NA	9.58856e-12	0.513421	556
25	1091843	intron_variant	MODIFIER	UNKL	ENSBTAG00000014126	Transcript	ENSBTAT00000070499	protein_coding	0.0863739	0.281168	NA	1.0588e-08	0.736527	NA	0.427118	0.523492	NA	0.200304	0.745805	NA	3.67854e-09	0.508748	638
25	1091880	intron_variant	MODIFIER	UNKL	ENSBTAG00000014126	Transcript	ENSBTAT00000070499	protein_coding	NA	NA	NA	2.86104e-11	0.748547	494	NA	NA	NA	0.192497	0.750471	NA	NA	NA	NA
25	1091943	intron_variant	MODIFIER	UNKL	ENSBTAG00000014126	Transcript	ENSBTAT00000070499	protein_coding	0.0941363	0.283334	NA	1.74407e-11	0.748712	396	0.374279	0.528847	NA	0.184071	0.751085	NA	7.98345e-12	0.515303	502
25	1092099	intron_variant	MODIFIER	UNKL	ENSBTAG00000014126	Transcript	ENSBTAT00000070499	protein_coding	0.0761042	0.283211	NA	2.07371e-11	0.747812	471	0.413158	0.528713	NA	0.223333	0.747237	NA	1.06907e-11	0.514601	567
25	1092361	intron_variant	MODIFIER	UNKL	ENSBTAG00000014126	Transcript	ENSBTAT00000070499	protein_coding	0.0685358	0.0931031	NA	1.10727e-12	0.718001	279	0.455713	0.488287	NA	0.115419	0.740976	NA	2.19945e-13	0.409301	439
25	1092475	intron_variant	MODIFIER	UNKL	ENSBTAG00000014126	Transcript	ENSBTAT00000070499	protein_coding	0.0794676	0.282797	NA	2.64935e-11	0.748233	488	0.420039	0.52878	NA	0.190092	0.74957	NA	1.14555e-11	0.514742	571
25	1092836	intron_variant	MODIFIER	UNKL	ENSBTAG00000014126	Transcript	ENSBTAT00000070499	protein_coding	0.0771474	0.283345	NA	2.58054e-11	0.748448	483	0.384095	0.530922	NA	0.190024	0.75043	NA	1.01708e-11	0.51526	562
25	1092936	intron_variant	MODIFIER	UNKL	ENSBTAG00000014126	Transcript	ENSBTAT00000070499	protein_coding	0.0778078	0.283295	NA	3.56095e-11	0.748365	519	0.494127	0.527374	NA	0.190022	0.750307	NA	1.68041e-11	0.515016	606
25	1093245	intron_variant	MODIFIER	UNKL	ENSBTAG00000014126	Transcript	ENSBTAT00000070499	protein_coding	0.0810027	0.283329	NA	1.64105e-11	0.749579	391	0.355866	0.518038	NA	0.25435	0.75219	NA	9.91126e-12	0.515183	559
25	1093281	intron_variant	MODIFIER	UNKL	ENSBTAG00000014126	Transcript	ENSBTAT00000070499	protein_coding	0.0821373	0.283368	NA	1.64105e-11	0.749579	392	0.355865	0.517904	NA	0.25435	0.75219	NA	1.00435e-11	0.515195	561
25	1093538	intron_variant	MODIFIER	UNKL	ENSBTAG00000014126	Transcript	ENSBTAT00000070499	protein_coding	0.0805914	0.283289	NA	1.64096e-11	0.749571	388	0.440919	0.526939	NA	0.25435	0.75219	NA	1.15857e-11	0.515608	573
25	1093546	intron_variant	MODIFIER	UNKL	ENSBTAG00000014126	Transcript	ENSBTAT00000070499	protein_coding	0.0805901	0.283301	NA	1.66327e-11	0.749595	393	0.440919	0.526939	NA	0.25435	0.75219	NA	1.17879e-11	0.515623	575
25	1093572	intron_variant	MODIFIER	UNKL	ENSBTAG00000014126	Transcript	ENSBTAT00000070499	protein_coding	0.0819477	0.283245	NA	1.64096e-11	0.749571	389	0.44092	0.527307	NA	0.254351	0.75223	NA	1.17749e-11	0.515608	574
25	1093599	intron_variant	MODIFIER	UNKL	ENSBTAG00000014126	Transcript	ENSBTAT00000070499	protein_coding	0.0817164	0.283306	NA	1.64096e-11	0.749571	390	0.409251	0.527642	NA	0.25435	0.75219	NA	1.10859e-11	0.515652	569
25	1094629	intron_variant	MODIFIER	UNKL	ENSBTAG00000014126	Transcript	ENSBTAT00000070499	protein_coding	0.5013	0.489694	NA	1.05872e-11	0.250107	353	0.489849	0.426544	NA	0.25435	0.247729	NA	4.71235e-11	0.373369	616
25	1096431	intron_variant	MODIFIER	UNKL	ENSBTAG00000014126	Transcript	ENSBTAT00000070499	protein_coding	NA	NA	NA	NA	NA	NA	NA	NA	NA	3.76379e-16	0.195506	179	NA	NA	NA
25	1097161	intron_variant	MODIFIER	UNKL	ENSBTAG00000014126	Transcript	ENSBTAT00000070499	protein_coding	0.338644	0.0429547	NA	1.141e-17	0.295828	179	NA	NA	NA	0.0489588	0.0944585	NA	NA	NA	NA
25	1101339	intron_variant	MODIFIER	UNKL	ENSBTAG00000014126	Transcript	ENSBTAT00000070499	protein_coding	0.126421	0.599026	NA	5.27992e-51	0.465276	4	0.0336698	0.913359	NA	3.99252e-10	0.725546	336	6.94329e-62	0.570457	118
25	1101705	intron_variant	MODIFIER	UNKL	ENSBTAG00000014126	Transcript	ENSBTAT00000070499	protein_coding	0.343649	0.0429379	NA	1.14122e-17	0.295861	180	NA	NA	NA	0.0489575	0.0944995	NA	NA	NA	NA
25	1102467	intron_variant	MODIFIER	UNKL	ENSBTAG00000014126	Transcript	ENSBTAT00000070499	protein_coding	0.343649	0.0429379	NA	8.90538e-18	0.296917	170	NA	NA	NA	0.0697559	0.147745	NA	NA	NA	NA
25	1106012	intron_variant	MODIFIER	UNKL	ENSBTAG00000014126	Transcript	ENSBTAT00000070499	protein_coding	0.620331	0.364564	NA	4.59464e-17	0.298577	199	0.24448	0.073054	NA	0.0449135	0.149464	NA	9.82895e-18	0.308078	359
25	1106018	intron_variant	MODIFIER	UNKL	ENSBTAG00000014126	Transcript	ENSBTAT00000070499	protein_coding	0.620327	0.364547	NA	4.59464e-17	0.298577	200	0.24448	0.073054	NA	0.0449135	0.149464	NA	9.82895e-18	0.30807	360
25	1106057	intron_variant	MODIFIER	UNKL	ENSBTAG00000014126	Transcript	ENSBTAT00000070499	protein_coding	0.62101	0.364575	NA	4.15289e-17	0.29861	198	0.244477	0.0730875	NA	0.044914	0.149505	NA	8.90161e-18	0.308101	358
25	1106117	intron_variant	MODIFIER	UNKL	ENSBTAG00000014126	Transcript	ENSBTAT00000070499	protein_coding	0.829346	0.405044	NA	3.02041e-30	0.376668	36	0.674099	0.460478	NA	0.00107826	0.362978	NA	3.23859e-31	0.393468	264
25	1106165	intron_variant	MODIFIER	UNKL	ENSBTAG00000014126	Transcript	ENSBTAT00000070499	protein_coding	0.883212	0.40515	NA	3.02079e-30	0.376651	37	0.674101	0.460411	NA	0.00107826	0.362978	NA	3.13033e-31	0.393508	261
25	1106176	intron_variant	MODIFIER	UNKL	ENSBTAG00000014126	Transcript	ENSBTAT00000070499	protein_coding	0.83462	0.404652	NA	3.18673e-30	0.376651	43	0.68854	0.460344	NA	0.00107826	0.362978	NA	3.55778e-31	0.393267	265
25	1106370	intron_variant	MODIFIER	UNKL	ENSBTAG00000014126	Transcript	ENSBTAT00000070499	protein_coding	0.0253969	0.231966	NA	1.45159e-12	0.164206	285	0.609286	0.817081	NA	5.04881e-05	0.575714	NA	1.3519e-16	0.258995	403
25	1106429	intron_variant	MODIFIER	UNKL	ENSBTAG00000014126	Transcript	ENSBTAT00000070499	protein_coding	0.0252484	0.231938	NA	1.50233e-12	0.164182	288	0.557312	0.816512	NA	5.04893e-05	0.575673	NA	1.22791e-16	0.25894	401
25	1106519	intron_variant	MODIFIER	UNKL	ENSBTAG00000014126	Transcript	ENSBTAT00000070499	protein_coding	0.0269404	0.231876	NA	1.50233e-12	0.164173	289	0.609284	0.817214	NA	5.04919e-05	0.575632	NA	1.4686e-16	0.258939	405
25	1106769	intron_variant	MODIFIER	UNKL	ENSBTAG00000014126	Transcript	ENSBTAT00000070499	protein_coding	NA	NA	NA	3.02079e-30	0.376651	38	NA	NA	NA	0.00107825	0.363019	NA	NA	NA	NA
25	1106770	intron_variant	MODIFIER	UNKL	ENSBTAG00000014126	Transcript	ENSBTAT00000070499	protein_coding	NA	NA	NA	3.02079e-30	0.376651	39	NA	NA	NA	0.00107825	0.363019	NA	NA	NA	NA
25	1106773	intron_variant	MODIFIER	UNKL	ENSBTAG00000014126	Transcript	ENSBTAT00000070499	protein_coding	0.911826	0.40552	NA	3.02079e-30	0.376651	40	0.639061	0.482531	NA	0.00107825	0.363019	NA	2.79446e-31	0.3948	259
25	1106819	intron_variant	MODIFIER	UNKL	ENSBTAG00000014126	Transcript	ENSBTAT00000070499	protein_coding	0.712888	0.083575	NA	6.51979e-31	0.374992	18	0.927151	0.389097	NA	0.00179216	0.3613	NA	3.74394e-31	0.235376	268
25	1106992	intron_variant	MODIFIER	UNKL	ENSBTAG00000014126	Transcript	ENSBTAT00000070499	protein_coding	0.855273	0.405251	NA	3.02079e-30	0.376659	41	0.674131	0.459072	NA	0.00107825	0.363019	NA	3.18878e-31	0.393495	262
25	1107117	intron_variant	MODIFIER	UNKL	ENSBTAG00000014126	Transcript	ENSBTAT00000070499	protein_coding	0.85283	0.405285	NA	3.02359e-30	0.376486	42	0.674089	0.461013	NA	0.00107825	0.363019	NA	3.19357e-31	0.39354	263
25	1108081	intron_variant	MODIFIER	UNKL	ENSBTAG00000014126	Transcript	ENSBTAT00000070499	protein_coding	0.149115	0.696339	NA	9.95859e-30	0.376692	61	0.790872	0.505354	NA	0.00107514	0.382091	NA	1.74044e-31	0.536391	214
25	1111317	intron_variant	MODIFIER	UNKL	ENSBTAG00000014126	Transcript	ENSBTAT00000070499	protein_coding	0.169243	0.697027	NA	4.42844e-30	0.375545	50	0.911113	0.508132	NA	0.00178234	0.380249	NA	2.33646e-31	0.536269	222
25	1111366	intron_variant	MODIFIER	UNKL	ENSBTAG00000014126	Transcript	ENSBTAT00000070499	protein_coding	0.981641	0.887712	NA	9.29136e-48	0.462172	7	0.063702	0.934978	NA	2.09393e-10	0.742817	326	5.894e-58	0.70958	134
25	1113889	intron_variant	MODIFIER	UNKL	ENSBTAG00000014126	Transcript	ENSBTAT00000070499	protein_coding	0.141965	0.696445	NA	9.55398e-30	0.377419	58	0.79087	0.505555	NA	0.00126936	0.38205	NA	2.04651e-31	0.536739	215
25	1116867	upstream_gene_variant	MODIFIER	UNKL	ENSBTAG00000014126	Transcript	ENSBTAT00000070499	protein_coding	0.353948	0.0429323	NA	7.28259e-18	0.296727	146	NA	NA	NA	0.0885916	0.147458	NA	NA	NA	NA
25	1117133	upstream_gene_variant	MODIFIER	UNKL	ENSBTAG00000014126	Transcript	ENSBTAT00000070499	protein_coding	0.148342	0.696378	NA	9.55398e-30	0.377419	59	0.790872	0.505488	NA	0.00126936	0.38205	NA	2.14929e-31	0.536704	218
25	1117287	upstream_gene_variant	MODIFIER	UNKL	ENSBTAG00000014126	Transcript	ENSBTAT00000070499	protein_coding	0.143592	0.696568	NA	9.55398e-30	0.377419	60	0.790873	0.505421	NA	0.00126936	0.38205	NA	2.07329e-31	0.536791	216
25	1117833	upstream_gene_variant	MODIFIER	UNKL	ENSBTAG00000014126	Transcript	ENSBTAT00000070499	protein_coding	0.141618	0.696328	NA	7.44684e-30	0.377394	56	0.790875	0.505221	NA	0.00126936	0.38205	NA	1.61065e-31	0.536657	212
25	1119127	upstream_gene_variant	MODIFIER	UNKL	ENSBTAG00000014126	Transcript	ENSBTAT00000070499	protein_coding	0.358184	0.0428875	NA	5.14136e-18	0.296686	127	NA	NA	NA	0.0885916	0.147458	NA	NA	NA	NA
25	1120133	upstream_gene_variant	MODIFIER	UNKL	ENSBTAG00000014126	Transcript	ENSBTAT00000070499	protein_coding	NA	NA	NA	6.25539e-18	0.295621	139	NA	NA	NA	0.0659209	0.094213	NA	NA	NA	NA
25	1121117	upstream_gene_variant	MODIFIER	C25H16orf91	ENSBTAG00000033395	Transcript	ENSBTAT00000047510	protein_coding	0.976612	0.887942	NA	7.41422e-48	0.463823	6	0.0636809	0.935346	NA	7.96538e-11	0.744905	318	1.85602e-58	0.710518	132
25	1121346	upstream_gene_variant	MODIFIER	C25H16orf91	ENSBTAG00000033395	Transcript	ENSBTAT00000047510	protein_coding	0.15319	0.696244	NA	7.44684e-30	0.377394	57	0.781133	0.504083	NA	0.00126937	0.382009	NA	1.71796e-31	0.536556	213
25	1121449	upstream_gene_variant	MODIFIER	C25H16orf91	ENSBTAG00000033395	Transcript	ENSBTAT00000047510	protein_coding	0.822478	0.405223	NA	2.79406e-30	0.377171	34	0.76775	0.458671	NA	0.00125322	0.362282	NA	5.19729e-31	0.393613	270
25	1122169	upstream_gene_variant	MODIFIER	C25H16orf91	ENSBTAG00000033395	Transcript	ENSBTAT00000047510	protein_coding	0.364302	0.0429659	NA	5.14136e-18	0.296686	128	NA	NA	NA	0.0885916	0.147458	NA	NA	NA	NA
25	1124766	downstream_gene_variant	MODIFIER	CCDC154	ENSBTAG00000000568	Transcript	ENSBTAT00000081217	protein_coding	0.372215	0.0429547	NA	5.14136e-18	0.296686	129	NA	NA	NA	0.0885916	0.147458	NA	NA	NA	NA
25	1127523	downstream_gene_variant	MODIFIER	CCDC154	ENSBTAG00000000568	Transcript	ENSBTAT00000081217	protein_coding	0.968071	0.887757	NA	1.18426e-47	0.463617	8	0.0637079	0.934877	NA	9.19627e-10	0.730539	365	2.84582e-57	0.709292	136
25	1127608	downstream_gene_variant	MODIFIER	CCDC154	ENSBTAG00000000568	Transcript	ENSBTAT00000081217	protein_coding	0.824105	0.404809	NA	3.39862e-30	0.376387	48	0.807922	0.457265	NA	0.00116423	0.362077	NA	6.34481e-31	0.393017	274
25	1128057	downstream_gene_variant	MODIFIER	CCDC154	ENSBTAG00000000568	Transcript	ENSBTAT00000081217	protein_coding	0.808972	0.405128	NA	3.39916e-30	0.376395	49	0.689493	0.466937	NA	0.00116421	0.362159	NA	4.56372e-31	0.393665	269
25	1130036	intron_variant	MODIFIER	CCDC154	ENSBTAG00000000568	Transcript	ENSBTAT00000081217	protein_coding	0.672361	0.405738	NA	1.01908e-30	0.377246	19	0.792258	0.457399	NA	0.0012737	0.363346	NA	2.24148e-31	0.393902	220
25	1130464	intron_variant	MODIFIER	CCDC154	ENSBTAG00000000568	Transcript	ENSBTAT00000081217	protein_coding	0.0859282	0.596759	NA	4.32252e-49	0.462775	5	0.137676	0.887959	NA	4.11533e-10	0.724073	337	2.27168e-59	0.56699	131
25	1131035	synonymous_variant	LOW	CCDC154	ENSBTAG00000000568	Transcript	ENSBTAT00000081217	protein_coding	0.355148	0.0429323	NA	5.81085e-18	0.296686	137	NA	NA	NA	0.0770986	0.147499	NA	NA	NA	NA
25	1131238	synonymous_variant	LOW	CCDC154	ENSBTAG00000000568	Transcript	ENSBTAT00000081217	protein_coding	0.810396	0.40529	NA	2.54429e-30	0.376403	33	0.944735	0.455157	NA	0.00124292	0.362159	NA	7.99757e-31	0.393153	276
25	1131563	intron_variant	MODIFIER	CCDC154	ENSBTAG00000000568	Transcript	ENSBTAT00000081217	protein_coding	0.806742	0.405206	NA	2.54347e-30	0.376412	32	0.829409	0.457332	NA	0.00124288	0.362241	NA	5.70383e-31	0.393232	272
25	1132306	intron_variant	MODIFIER	CCDC154	ENSBTAG00000000568	Transcript	ENSBTAT00000081217	protein_coding	0.381499	0.0429939	NA	4.41537e-18	0.296628	126	NA	NA	NA	0.0770986	0.147499	NA	NA	NA	NA
25	1134027	intron_variant	MODIFIER	CCDC154	ENSBTAG00000000568	Transcript	ENSBTAT00000081217	protein_coding	0.3815	0.0429771	NA	2.59122e-18	0.296628	119	NA	NA	NA	0.0770986	0.147499	NA	NA	NA	NA
25	1134920	missense_variant	MODERATE	CCDC154	ENSBTAG00000000568	Transcript	ENSBTAT00000081217	protein_coding	0.156619	0.6963	NA	4.59284e-30	0.376651	51	0.831688	0.504183	NA	0.00109411	0.381886	NA	1.03421e-31	0.536282	204
25	1136390	missense_variant	MODERATE	CCDC154	ENSBTAG00000000568	Transcript	ENSBTAT00000081217	protein_coding	0.178114	0.696098	NA	4.59284e-30	0.376651	52	0.82701	0.501941	NA	0.00109418	0.381763	NA	1.18962e-31	0.536064	206
25	1137225	upstream_gene_variant	MODIFIER	CCDC154	ENSBTAG00000000568	Transcript	ENSBTAT00000081217	protein_coding	0.171281	0.695997	NA	4.60334e-30	0.376635	55	0.823639	0.504317	NA	0.00119618	0.381722	NA	1.26066e-31	0.536126	209
25	1137577	upstream_gene_variant	MODIFIER	CCDC154	ENSBTAG00000000568	Transcript	ENSBTAT00000081217	protein_coding	0.0192376	0.333791	NA	5.97255e-18	0.296876	138	0.942075	0.0480557	NA	0.0921068	0.167226	NA	4.37723e-19	0.292702	351
25	1137900	upstream_gene_variant	MODIFIER	CCDC154	ENSBTAG00000000568	Transcript	ENSBTAT00000081217	protein_coding	0.16448	0.69607	NA	4.60323e-30	0.376643	53	0.823558	0.503246	NA	0.00119613	0.381763	NA	1.20278e-31	0.536113	207
25	1138618	upstream_gene_variant	MODIFIER	CCDC154	ENSBTAG00000000568	Transcript	ENSBTAT00000081217	protein_coding	0.175251	0.696232	NA	4.60323e-30	0.376643	54	0.842818	0.503614	NA	0.00119611	0.381804	NA	1.35342e-31	0.536212	210
25	1139788	upstream_gene_variant	MODIFIER	CCDC154	ENSBTAG00000000568	Transcript	ENSBTAT00000081217	protein_coding	NA	NA	NA	3.24891e-30	0.376626	45	NA	NA	NA	0.00119613	0.381763	NA	NA	NA	NA
25	1140004	upstream_gene_variant	MODIFIER	CCDC154	ENSBTAG00000000568	Transcript	ENSBTAT00000081217	protein_coding	0.406919	0.0430443	NA	1.9386e-18	0.296612	114	NA	NA	NA	0.0832279	0.147458	NA	NA	NA	NA
25	1141594	upstream_gene_variant	MODIFIER	CCDC154	ENSBTAG00000000568	Transcript	ENSBTAT00000081217	protein_coding	0.683026	0.405251	NA	1.26501e-30	0.376379	21	0.784423	0.457834	NA	0.00117816	0.362037	NA	2.56418e-31	0.393251	250
25	1142778	intron_variant	MODIFIER	CLCN7	ENSBTAG00000015889	Transcript	ENSBTAT00000074134	protein_coding	0.406923	0.0429827	NA	1.9386e-18	0.296612	115	NA	NA	NA	0.0832279	0.147458	NA	NA	NA	NA
25	1142929	intron_variant	MODIFIER	CLCN7	ENSBTAG00000015889	Transcript	ENSBTAT00000074134	protein_coding	0.698773	0.40529	NA	1.26501e-30	0.376379	22	0.784424	0.457499	NA	0.00117816	0.362037	NA	2.54502e-31	0.393252	243
25	1143017	intron_variant	MODIFIER	CLCN7	ENSBTAG00000015889	Transcript	ENSBTAT00000074134	protein_coding	0.405426	0.0430107	NA	1.9386e-18	0.296612	116	NA	NA	NA	0.0832279	0.147458	NA	NA	NA	NA
25	1143417	intron_variant	MODIFIER	CLCN7	ENSBTAG00000015889	Transcript	ENSBTAT00000074134	protein_coding	NA	NA	NA	1.18723e-53	0.526716	3	NA	NA	NA	2.32775e-18	0.213678	29	NA	NA	NA
25	1144044	intron_variant	MODIFIER	CLCN7	ENSBTAG00000015889	Transcript	ENSBTAT00000074134	protein_coding	0.714627	0.405178	NA	1.26588e-30	0.37637	27	0.784431	0.457165	NA	0.00117816	0.362037	NA	2.52853e-31	0.393178	236
25	1144084	intron_variant	MODIFIER	CLCN7	ENSBTAG00000015889	Transcript	ENSBTAT00000074134	protein_coding	0.68302	0.405217	NA	1.26588e-30	0.37637	28	0.784421	0.457734	NA	0.00117816	0.362037	NA	2.56546e-31	0.393226	253
25	1144227	intron_variant	MODIFIER	CLCN7	ENSBTAG00000015889	Transcript	ENSBTAT00000074134	protein_coding	0.683024	0.405268	NA	1.26484e-30	0.376362	20	0.784421	0.457767	NA	0.00117826	0.361955	NA	2.56418e-31	0.393243	251
25	1145330	intron_variant	MODIFIER	CLCN7	ENSBTAG00000015889	Transcript	ENSBTAT00000074134	protein_coding	0.702817	0.405268	NA	2.97339e-30	0.376379	35	0.784428	0.457366	NA	0.0011782	0.361996	NA	5.66121e-31	0.393232	271
25	1145572	intron_variant	MODIFIER	CLCN7	ENSBTAG00000015889	Transcript	ENSBTAT00000074134	protein_coding	0.679055	0.405268	NA	1.26588e-30	0.37637	29	0.815904	0.462787	NA	0.0011782	0.361996	NA	2.79865e-31	0.393501	260
25	1147171	intron_variant	MODIFIER	CLCN7	ENSBTAG00000015889	Transcript	ENSBTAT00000074134	protein_coding	0.391924	0.0429323	NA	1.93849e-18	0.296604	113	NA	NA	NA	0.0832279	0.147458	NA	NA	NA	NA
25	1147556	intron_variant	MODIFIER	CLCN7	ENSBTAG00000015889	Transcript	ENSBTAT00000074134	protein_coding	0.183257	0.695908	NA	3.24891e-30	0.376626	46	0.823563	0.502878	NA	0.00119618	0.381681	NA	9.75932e-32	0.536004	203
25	1147600	intron_variant	MODIFIER	CLCN7	ENSBTAG00000015889	Transcript	ENSBTAT00000074134	protein_coding	0.706523	0.4051	NA	1.26501e-30	0.376379	23	0.784437	0.456763	NA	0.0011783	0.361873	NA	2.53739e-31	0.393113	239
25	1148147	synonymous_variant	LOW	CLCN7	ENSBTAG00000015889	Transcript	ENSBTAT00000074134	protein_coding	0.39192	0.0429155	NA	2.55834e-18	0.295497	118	NA	NA	NA	0.0723545	0.0941721	NA	NA	NA	NA
25	1149744	intron_variant	MODIFIER	CLCN7	ENSBTAG00000015889	Transcript	ENSBTAT00000074134	protein_coding	0.253442	0.693394	NA	3.24895e-30	0.376643	47	0.851447	0.503146	NA	0.00119611	0.381804	NA	1.51837e-31	0.534831	211
25	1149865	intron_variant	MODIFIER	CLCN7	ENSBTAG00000015889	Transcript	ENSBTAT00000074134	protein_coding	0.19337	0.696143	NA	3.24727e-30	0.376635	44	0.842816	0.503648	NA	0.00119611	0.381804	NA	1.08561e-31	0.536168	205
25	1151293	intron_variant	MODIFIER	CLCN7	ENSBTAG00000015889	Transcript	ENSBTAT00000074134	protein_coding	0.718372	0.405408	NA	1.26501e-30	0.376379	24	0.784421	0.457868	NA	0.0011782	0.361996	NA	2.52096e-31	0.393324	234
25	1151312	intron_variant	MODIFIER	CLCN7	ENSBTAG00000015889	Transcript	ENSBTAT00000074134	protein_coding	0.718374	0.405369	NA	1.26501e-30	0.376379	25	0.784421	0.457801	NA	0.0011782	0.361996	NA	2.52096e-31	0.393302	235
25	1151461	intron_variant	MODIFIER	CLCN7	ENSBTAG00000015889	Transcript	ENSBTAT00000074134	protein_coding	0.68246	0.405425	NA	1.26501e-30	0.376379	26	0.784414	0.458202	NA	0.0011782	0.361996	NA	2.56418e-31	0.393349	252
25	1152726	intron_variant	MODIFIER	CLCN7	ENSBTAG00000015889	Transcript	ENSBTAT00000074134	protein_coding	0.706533	0.405279	NA	1.26501e-30	0.376379	46	0.784424	0.457499	NA	0.0011782	0.361996	NA	2.53613e-31	0.393244	238
25	1153774	intron_variant	MODIFIER	CLCN7	ENSBTAG00000015889	Transcript	ENSBTAT00000074134	protein_coding	0.914962	0.887998	NA	8.15772e-49	0.462907	18	0.0636962	0.935078	NA	4.98942e-09	0.718875	376	9.69815e-58	0.708296	135
25	1153799	intron_variant	MODIFIER	CLCN7	ENSBTAG00000015889	Transcript	ENSBTAT00000074134	protein_coding	0.391919	0.0429435	NA	2.75035e-18	0.29662	108	NA	NA	NA	0.0832273	0.147418	NA	NA	NA	NA
25	1154039	intron_variant	MODIFIER	CLCN7	ENSBTAG00000015889	Transcript	ENSBTAT00000074134	protein_coding	0.661766	0.404966	NA	1.2654e-30	0.376387	47	0.22687	0.406097	NA	0.0011782	0.361996	NA	2.46015e-32	0.390513	193
25	1155185	intron_variant	MODIFIER	CLCN7	ENSBTAG00000015889	Transcript	ENSBTAT00000074134	protein_coding	0.391925	0.0429715	NA	2.75035e-18	0.29662	109	NA	NA	NA	0.0832273	0.147418	NA	NA	NA	NA
25	1155648	intron_variant	MODIFIER	CLCN7	ENSBTAG00000015889	Transcript	ENSBTAT00000074134	protein_coding	0.414331	0.0429043	NA	3.6289e-18	0.295514	116	NA	NA	NA	0.0723561	0.0941311	NA	NA	NA	NA
25	1155684	intron_variant	MODIFIER	CLCN7	ENSBTAG00000015889	Transcript	ENSBTAT00000074134	protein_coding	0.707531	0.405195	NA	1.26588e-30	0.37637	48	0.784434	0.456931	NA	0.00117826	0.361955	NA	2.53739e-31	0.393169	240
25	1158218	intron_variant	MODIFIER	CLCN7	ENSBTAG00000015889	Transcript	ENSBTAT00000074134	protein_coding	NA	NA	NA	1.31317e-30	0.376379	53	NA	NA	NA	0.0011782	0.361996	NA	NA	NA	NA
25	1159207	upstream_gene_variant	MODIFIER	CLCN7	ENSBTAG00000015889	Transcript	ENSBTAT00000074134	protein_coding	0.746461	0.40342	NA	1.31317e-30	0.376379	54	0.784421	0.457734	NA	0.0011782	0.361996	NA	2.57574e-31	0.392367	254
25	1159337	upstream_gene_variant	MODIFIER	CLCN7	ENSBTAG00000015889	Transcript	ENSBTAT00000074134	protein_coding	0.687692	0.405313	NA	1.31317e-30	0.376379	55	0.784419	0.458035	NA	0.0011782	0.361996	NA	2.65286e-31	0.393287	256
25	1159559	upstream_gene_variant	MODIFIER	CLCN7	ENSBTAG00000015889	Transcript	ENSBTAT00000074134	protein_coding	NA	NA	NA	1.31317e-30	0.376379	56	NA	NA	NA	0.0011782	0.361996	NA	NA	NA	NA
25	1162004	upstream_gene_variant	MODIFIER	CLCN7	ENSBTAG00000015889	Transcript	ENSBTAT00000074134	protein_coding	0.701	0.405503	NA	1.3131e-30	0.37637	49	0.784412	0.458403	NA	0.0011782	0.361996	NA	2.63567e-31	0.393393	255
25	1162157	upstream_gene_variant	MODIFIER	CLCN7	ENSBTAG00000015889	Transcript	ENSBTAT00000074134	protein_coding	0.935314	0.888098	NA	7.7091e-52	0.466044	9	0.0565804	0.935747	NA	4.07344e-09	0.719407	368	5.59678e-61	0.70967	120
25	1162597	upstream_gene_variant	MODIFIER	CLCN7	ENSBTAG00000015889	Transcript	ENSBTAT00000074134	protein_coding	0.407065	0.0429547	NA	2.83224e-18	0.296612	110	NA	NA	NA	0.0832273	0.147418	NA	NA	NA	NA
25	1163011	upstream_gene_variant	MODIFIER	CLCN7	ENSBTAG00000015889	Transcript	ENSBTAT00000074134	protein_coding	0.0733362	0.596983	NA	1.79578e-49	0.462767	17	0.131068	0.887558	NA	2.00311e-08	0.699026	NA	5.49004e-58	0.565275	133
25	1164537	missense_variant	MODERATE	PTX4	ENSBTAG00000005148	Transcript	ENSBTAT00000070036	protein_coding	0.914131	0.887908	NA	7.6972e-52	0.466011	8	0.0565959	0.935446	NA	4.07674e-09	0.719121	369	5.5828e-61	0.70953	119
25	1164755	synonymous_variant	LOW	PTX4	ENSBTAG00000005148	Transcript	ENSBTAT00000070036	protein_coding	0.914129	0.887953	NA	1.35503e-51	0.465978	16	0.0326155	0.936115	NA	1.09539e-08	0.718016	NA	1.95347e-60	0.709493	127
25	1166018	upstream_gene_variant	MODIFIER	PTX4	ENSBTAG00000005148	Transcript	ENSBTAT00000070036	protein_coding	0.477376	0.0832055	NA	4.97525e-31	0.375	44	0.803663	0.390168	NA	0.00193094	0.360481	NA	5.89814e-31	0.235197	273
25	1166322	upstream_gene_variant	MODIFIER	PTX4	ENSBTAG00000005148	Transcript	ENSBTAT00000070036	protein_coding	0.422887	0.0429379	NA	3.73639e-18	0.295497	117	NA	NA	NA	0.0723569	0.0940902	NA	NA	NA	NA
25	1166486	upstream_gene_variant	MODIFIER	PTX4	ENSBTAG00000005148	Transcript	ENSBTAT00000070036	protein_coding	0.0870528	0.596014	NA	7.62829e-48	0.458598	19	0.994545	0.731578	NA	2.16292e-05	0.483425	NA	6.59133e-50	0.539815	152
25	1166588	upstream_gene_variant	MODIFIER	PTX4	ENSBTAG00000005148	Transcript	ENSBTAT00000070036	protein_coding	0.707779	0.405497	NA	1.31317e-30	0.376379	57	0.747155	0.463222	NA	0.0011782	0.361996	NA	2.34817e-31	0.393636	231
25	1166681	upstream_gene_variant	MODIFIER	PTX4	ENSBTAG00000005148	Transcript	ENSBTAT00000070036	protein_coding	0.73077	0.405391	NA	1.31317e-30	0.376379	58	0.747159	0.463055	NA	0.0011782	0.361996	NA	2.32132e-31	0.393577	221
25	1167696	upstream_gene_variant	MODIFIER	PTX4	ENSBTAG00000005148	Transcript	ENSBTAT00000070036	protein_coding	0.696089	0.405385	NA	1.31317e-30	0.376379	59	0.747154	0.463289	NA	0.0011782	0.361996	NA	2.36112e-31	0.393586	232
25	1170514	upstream_gene_variant	MODIFIER	TELO2	ENSBTAG00000019086	Transcript	ENSBTAT00000084520	protein_coding	0.56708	0.0711583	NA	4.97525e-31	0.375	45	0.404266	0.321933	NA	0.0019309	0.36044	NA	3.55956e-31	0.226002	266
25	1171241	upstream_gene_variant	MODIFIER	TELO2	ENSBTAG00000019086	Transcript	ENSBTAT00000084520	protein_coding	0.979101	0.887835	NA	5.94789e-52	0.465995	4	0.0950054	0.936684	NA	4.29461e-10	0.709258	338	6.35522e-62	0.708843	117
25	1171725	upstream_gene_variant	MODIFIER	TELO2	ENSBTAG00000019086	Transcript	ENSBTAT00000084520	protein_coding	0.434451	0.0429995	NA	2.50897e-18	0.296513	103	NA	NA	NA	0.0832279	0.147458	NA	NA	NA	NA
25	1172872	upstream_gene_variant	MODIFIER	TELO2	ENSBTAG00000019086	Transcript	ENSBTAT00000084520	protein_coding	0.712436	0.405464	NA	1.31317e-30	0.376379	60	0.747148	0.46359	NA	0.00117826	0.361955	NA	2.34231e-31	0.393636	227
25	1172932	upstream_gene_variant	MODIFIER	TELO2	ENSBTAG00000019086	Transcript	ENSBTAT00000084520	protein_coding	0.418857	0.0430275	NA	2.50897e-18	0.296513	104	NA	NA	NA	0.0832279	0.147458	NA	NA	NA	NA
25	1174213	splice_region_variant&5_prime_UTR_variant	LOW	TELO2	ENSBTAG00000019086	Transcript	ENSBTAT00000084520	protein_coding	0.432544	0.0429435	NA	3.30428e-18	0.295398	111	NA	NA	NA	0.0723583	0.0940493	NA	NA	NA	NA
25	1177714	missense_variant	MODERATE	TELO2	ENSBTAG00000019086	Transcript	ENSBTAT00000084520	protein_coding	0.704252	0.405279	NA	1.31317e-30	0.376379	61	0.745617	0.462653	NA	0.00108661	0.361586	NA	2.10357e-31	0.393474	217
25	1178876	synonymous_variant	LOW	TELO2	ENSBTAG00000019086	Transcript	ENSBTAT00000084520	protein_coding	0.703483	0.405335	NA	1.3131e-30	0.37637	50	0.745621	0.462486	NA	0.00117841	0.361709	NA	2.34583e-31	0.393498	228
25	1179775	intron_variant	MODIFIER	TELO2	ENSBTAG00000019086	Transcript	ENSBTAT00000084520	protein_coding	0.703491	0.405296	NA	1.3131e-30	0.37637	51	0.74562	0.462586	NA	0.00117838	0.36175	NA	2.34583e-31	0.393487	229
25	1179861	splice_region_variant&splice_polypyrimidine_tract_variant&intron_variant	LOW	TELO2	ENSBTAG00000019086	Transcript	ENSBTAT00000084520	protein_coding	0.707777	0.405268	NA	1.31317e-30	0.376379	62	0.74562	0.462586	NA	0.00117838	0.36175	NA	2.34114e-31	0.393477	224
25	1180171	intron_variant	MODIFIER	TELO2	ENSBTAG00000019086	Transcript	ENSBTAT00000084520	protein_coding	0.703488	0.405357	NA	1.31317e-30	0.376379	63	0.745617	0.462787	NA	0.00117841	0.361709	NA	2.34583e-31	0.393527	230
25	1180628	missense_variant	MODERATE	TELO2	ENSBTAG00000019086	Transcript	ENSBTAT00000084520	protein_coding	NA	NA	NA	7.03587e-54	0.526798	3	NA	NA	NA	1.29997e-18	0.214537	9	NA	NA	NA
25	1180943	intron_variant	MODIFIER	TELO2	ENSBTAG00000019086	Transcript	ENSBTAT00000084520	protein_coding	0.362916	0.0430219	NA	3.30428e-18	0.295398	112	NA	NA	NA	0.0723583	0.0940493	NA	NA	NA	NA
25	1181108	intron_variant	MODIFIER	TELO2	ENSBTAG00000019086	Transcript	ENSBTAT00000084520	protein_coding	0.448932	0.0434082	NA	2.50936e-18	0.296505	105	NA	NA	NA	0.0832272	0.147377	NA	NA	NA	NA
25	1182694	intron_variant	MODIFIER	TELO2	ENSBTAG00000019086	Transcript	ENSBTAT00000084520	protein_coding	0.707774	0.405296	NA	1.31317e-30	0.376379	64	0.745618	0.46272	NA	0.00117838	0.36175	NA	2.34114e-31	0.393497	225
25	1183445	intron_variant	MODIFIER	TELO2	ENSBTAG00000019086	Transcript	ENSBTAT00000084520	protein_coding	0.963211	0.887891	NA	7.07553e-52	0.466036	6	0.114793	0.934174	NA	4.22257e-09	0.719203	371	9.3156e-61	0.709474	123
25	1183446	intron_variant	MODIFIER	TELO2	ENSBTAG00000019086	Transcript	ENSBTAT00000084520	protein_coding	0.70778	0.405402	NA	1.31317e-30	0.376379	65	0.74561	0.463122	NA	0.00117838	0.36175	NA	2.33997e-31	0.393568	223
25	1184328	3_prime_UTR_variant	MODIFIER	TELO2	ENSBTAG00000019086	Transcript	ENSBTAT00000084520	protein_coding	0.707774	0.405296	NA	1.3131e-30	0.37637	52	0.745618	0.462553	NA	0.00117838	0.36175	NA	2.34114e-31	0.393485	226
25	1184420	3_prime_UTR_variant	MODIFIER	TELO2	ENSBTAG00000019086	Transcript	ENSBTAT00000084520	protein_coding	0.690614	0.405245	NA	1.39726e-30	0.37637	66	0.707871	0.462285	NA	0.00117838	0.36175	NA	2.21807e-31	0.393447	219
25	1186064	downstream_gene_variant	MODIFIER	TELO2	ENSBTAG00000019086	Transcript	ENSBTAT00000084520	protein_coding	0.985267	0.888003	NA	7.08019e-52	0.466028	7	0.107347	0.936182	NA	4.22177e-09	0.719285	370	8.81267e-61	0.709631	122
25	1186677	downstream_gene_variant	MODIFIER	TELO2	ENSBTAG00000019086	Transcript	ENSBTAT00000084520	protein_coding	0.707782	0.405425	NA	1.42693e-30	0.37637	67	0.745611	0.463055	NA	0.00117838	0.36175	NA	2.53359e-31	0.393572	237
25	1187244	downstream_gene_variant	MODIFIER	TELO2	ENSBTAG00000019086	Transcript	ENSBTAT00000084520	protein_coding	0.703489	0.405329	NA	1.42722e-30	0.376362	68	0.745614	0.462854	NA	0.00117841	0.361709	NA	2.53866e-31	0.39351	241
25	1187573	downstream_gene_variant	MODIFIER	TELO2	ENSBTAG00000019086	Transcript	ENSBTAT00000084520	protein_coding	0.717268	0.40538	NA	1.44682e-30	0.376354	72	0.745611	0.463055	NA	0.00117836	0.361791	NA	2.55394e-31	0.393547	249
25	1187601	downstream_gene_variant	MODIFIER	TELO2	ENSBTAG00000019086	Transcript	ENSBTAT00000084520	protein_coding	0.728145	0.405497	NA	1.44682e-30	0.376354	73	0.745612	0.462988	NA	0.00117838	0.36175	NA	2.53993e-31	0.393597	242
25	1187650	downstream_gene_variant	MODIFIER	TELO2	ENSBTAG00000019086	Transcript	ENSBTAT00000084520	protein_coding	0.721587	0.405329	NA	1.44682e-30	0.376354	74	0.745617	0.462787	NA	0.00117836	0.361791	NA	2.54884e-31	0.393509	247
25	1187716	downstream_gene_variant	MODIFIER	TELO2	ENSBTAG00000019086	Transcript	ENSBTAT00000084520	protein_coding	0.440192	0.0433914	NA	2.53489e-18	0.296488	106	NA	NA	NA	0.0832272	0.147377	NA	NA	NA	NA
25	1187967	downstream_gene_variant	MODIFIER	TELO2	ENSBTAG00000019086	Transcript	ENSBTAT00000084520	protein_coding	0.735419	0.40538	NA	1.44639e-30	0.376362	69	0.766707	0.46262	NA	0.00117838	0.36175	NA	2.72138e-31	0.393526	258
25	1188418	downstream_gene_variant	MODIFIER	TELO2	ENSBTAG00000019086	Transcript	ENSBTAT00000084520	protein_coding	0.986861	0.887992	NA	9.75607e-52	0.466011	10	0.107308	0.936651	NA	4.24188e-09	0.719612	374	1.22827e-60	0.709666	125
25	1188451	downstream_gene_variant	MODIFIER	TELO2	ENSBTAG00000019086	Transcript	ENSBTAT00000084520	protein_coding	0.679176	0.406365	NA	1.44682e-30	0.376354	75	0.860013	0.464059	NA	0.00117841	0.361709	NA	3.71968e-31	0.394063	267
25	1189366	downstream_gene_variant	MODIFIER	TELO2	ENSBTAG00000019086	Transcript	ENSBTAT00000084520	protein_coding	0.612011	0.400509	NA	1.44682e-30	0.376354	76	0.74561	0.463088	NA	0.00117836	0.361791	NA	2.66616e-31	0.39122	257
25	1189661	downstream_gene_variant	MODIFIER	TELO2	ENSBTAG00000019086	Transcript	ENSBTAT00000084520	protein_coding	0.72359	0.405397	NA	1.44682e-30	0.376354	77	0.745607	0.463222	NA	0.00117836	0.361791	NA	2.54629e-31	0.393564	244
25	1189878	downstream_gene_variant	MODIFIER	TELO2	ENSBTAG00000019086	Transcript	ENSBTAT00000084520	protein_coding	0.722824	0.405374	NA	1.44682e-30	0.376354	78	0.745607	0.463322	NA	0.00117836	0.361791	NA	2.54629e-31	0.393558	245
25	1190185	downstream_gene_variant	MODIFIER	TELO2	ENSBTAG00000019086	Transcript	ENSBTAT00000084520	protein_coding	0.44893	0.0434194	NA	2.53489e-18	0.296488	107	NA	NA	NA	0.0832272	0.147377	NA	NA	NA	NA
25	1190337	downstream_gene_variant	MODIFIER	TELO2	ENSBTAG00000019086	Transcript	ENSBTAT00000084520	protein_coding	0.72282	0.405301	NA	1.44682e-30	0.376354	79	0.745616	0.462753	NA	0.00117836	0.361791	NA	2.54756e-31	0.393494	246
25	1190796	intron_variant	MODIFIER	IFT140	ENSBTAG00000007245	Transcript	ENSBTAT00000047406	protein_coding	0.791652	0.405699	NA	1.44639e-30	0.376362	70	0.74561	0.463122	NA	0.00117836	0.361791	NA	2.45503e-31	0.393706	233
25	1192025	splice_region_variant&intron_variant	LOW	IFT140	ENSBTAG00000007245	Transcript	ENSBTAT00000047406	protein_coding	0.721588	0.405245	NA	1.44639e-30	0.376362	71	0.745618	0.462553	NA	0.00117841	0.361709	NA	2.54884e-31	0.393455	248
25	1192714	intron_variant	MODIFIER	IFT140	ENSBTAG00000007245	Transcript	ENSBTAT00000047406	protein_coding	0.716257	0.364726	NA	6.60976e-13	0.229732	119	0.244426	0.0741249	NA	0.0559394	0.148277	NA	2.17343e-13	0.280604	438
25	1196760	intron_variant	MODIFIER	IFT140	ENSBTAG00000007245	Transcript	ENSBTAT00000047406	protein_coding	0.986865	0.887874	NA	9.76756e-52	0.465986	11	0.110872	0.936082	NA	4.24347e-09	0.719489	375	1.26315e-60	0.709562	126
25	1197032	intron_variant	MODIFIER	IFT140	ENSBTAG00000007245	Transcript	ENSBTAT00000047406	protein_coding	0.996361	0.887802	NA	9.77132e-52	0.465995	12	0.0847444	0.935346	NA	4.24105e-09	0.719653	373	1.01878e-60	0.709506	124
25	1207931	intron_variant	MODIFIER	IFT140	ENSBTAG00000007245	Transcript	ENSBTAT00000047406	protein_coding	0.45606	0.0434082	NA	2.10041e-19	0.298635	81	NA	NA	NA	0.065798	0.0948269	NA	NA	NA	NA
25	1208057	intron_variant	MODIFIER	IFT140	ENSBTAG00000007245	Transcript	ENSBTAT00000047406	protein_coding	0.00716208	0.349997	NA	4.97793e-19	0.298907	100	0.742036	0.0494612	NA	0.0816356	0.114717	NA	7.97879e-21	0.297562	327
25	1209470	intron_variant	MODIFIER	IFT140	ENSBTAG00000007245	Transcript	ENSBTAT00000047406	protein_coding	0.999068	0.887975	NA	6.07943e-52	0.466011	5	0.107319	0.936517	NA	4.23894e-09	0.719817	372	7.56242e-61	0.709666	121
25	1210262	intron_variant	MODIFIER	IFT140	ENSBTAG00000007245	Transcript	ENSBTAT00000047406	protein_coding	0.336244	0.0440128	NA	3.46606e-18	0.295646	113	NA	NA	NA	0.0723476	0.0944176	NA	NA	NA	NA
25	1212704	intron_variant	MODIFIER	IFT140	ENSBTAG00000007245	Transcript	ENSBTAT00000047406	protein_coding	0.282447	0.0443487	NA	3.46606e-18	0.295646	114	NA	NA	NA	0.0723471	0.0944585	NA	NA	NA	NA
25	1213342	intron_variant	MODIFIER	IFT140	ENSBTAG00000007245	Transcript	ENSBTAT00000047406	protein_coding	0.957837	0.887908	NA	1.23325e-51	0.465706	14	0.107316	0.93655	NA	3.10778e-06	0.664402	NA	4.35947e-57	0.705533	137
25	1214183	intron_variant	MODIFIER	IFT140	ENSBTAG00000007245	Transcript	ENSBTAT00000047406	protein_coding	0.98239	0.887818	NA	1.23456e-51	0.465681	15	0.107305	0.936684	NA	3.10828e-06	0.664279	NA	4.41651e-57	0.705478	139
25	1214377	intron_variant	MODIFIER	IFT140	ENSBTAG00000007245	Transcript	ENSBTAT00000047406	protein_coding	0.391768	0.0438896	NA	3.46606e-18	0.295646	115	NA	NA	NA	0.0723471	0.0944585	NA	NA	NA	NA
25	1214942	intron_variant	MODIFIER	IFT140	ENSBTAG00000007245	Transcript	ENSBTAT00000047406	protein_coding	0.9824	0.887942	NA	1.23267e-51	0.465714	13	0.107314	0.936584	NA	3.10744e-06	0.664443	NA	4.40548e-57	0.705558	138
25	1220307	intron_variant	MODIFIER	IFT140	ENSBTAG00000007245	Transcript	ENSBTAT00000047406	protein_coding	0.199914	0.0464816	NA	2.36074e-18	0.295613	102	NA	NA	NA	0.0723476	0.0944176	NA	NA	NA	NA
25	1224993	missense_variant	MODERATE	IFT140	ENSBTAG00000007245	Transcript	ENSBTAT00000047406	protein_coding	0.223726	0.0473381	NA	7.29219e-13	0.257389	120	NA	NA	NA	0.0393897	0.0920029	NA	NA	NA	NA
25	1226363	intron_variant	MODIFIER	IFT140	ENSBTAG00000007245	Transcript	ENSBTAT00000047406	protein_coding	0.0111085	0.337524	NA	1.97813e-19	0.298015	80	0.905531	0.0455793	NA	0.0632277	0.11394	NA	4.09754e-21	0.290991	322
25	1228282	intron_variant	MODIFIER	IFT140	ENSBTAG00000007245	Transcript	ENSBTAT00000047406	protein_coding	0.212884	0.0473325	NA	1.27192e-18	0.297495	101	NA	NA	NA	0.0477816	0.106614	NA	NA	NA	NA
25	1233138	intron_variant	MODIFIER	IFT140	ENSBTAG00000007245	Transcript	ENSBTAT00000047406	protein_coding	0.818778	0.890242	NA	7.98422e-45	0.447584	24	0.131157	0.931865	NA	4.31592e-06	0.526807	NA	6.14879e-50	0.689287	151
25	1236434	synonymous_variant	LOW	IFT140	ENSBTAG00000007245	Transcript	ENSBTAT00000047406	protein_coding	0.754552	0.890119	NA	1.17998e-44	0.447675	34	0.137126	0.93133	NA	4.11105e-06	0.526889	NA	8.37503e-50	0.689244	157
25	1238247	synonymous_variant	LOW	IFT140	ENSBTAG00000007245	Transcript	ENSBTAT00000047406	protein_coding	0.959355	0.889386	NA	1.0827e-44	0.447692	33	0.0671045	0.929891	NA	2.87627e-06	0.526439	NA	3.47035e-50	0.688796	147
25	1243971	upstream_gene_variant	MODIFIER	IFT140	ENSBTAG00000007245	Transcript	ENSBTAT00000047406	protein_coding	0.329777	0.280462	NA	3.52964e-19	0.329065	96	0.362595	0.0431363	NA	0.0825993	0.115618	NA	1.11212e-19	0.276115	346
25	1249534	intron_variant	MODIFIER	CRAMP1	ENSBTAG00000002202	Transcript	ENSBTAT00000002854	protein_coding	0.14663	0.600347	NA	5.78702e-45	0.447436	20	0.0775526	0.910147	NA	4.94805e-06	0.506589	NA	2.25975e-50	0.548069	142
25	1255040	intron_variant	MODIFIER	CRAMP1	ENSBTAG00000002202	Transcript	ENSBTAT00000002854	protein_coding	0.146627	0.600364	NA	5.78702e-45	0.447436	21	0.0775404	0.910314	NA	4.94797e-06	0.50663	NA	2.25975e-50	0.548089	143
25	1256247	intron_variant	MODIFIER	CRAMP1	ENSBTAG00000002202	Transcript	ENSBTAT00000002854	protein_coding	0.340359	0.281168	NA	3.52888e-19	0.329057	94	0.0922114	0.0563215	NA	0.0830575	0.115659	NA	5.84275e-20	0.277116	331
25	1257449	intron_variant	MODIFIER	CRAMP1	ENSBTAG00000002202	Transcript	ENSBTAT00000002854	protein_coding	0.340357	0.281157	NA	3.52888e-19	0.329057	95	0.0922114	0.0563215	NA	0.0830575	0.115659	NA	5.84275e-20	0.277111	332
25	1258673	intron_variant	MODIFIER	CRAMP1	ENSBTAG00000002202	Transcript	ENSBTAT00000002854	protein_coding	0.146635	0.600235	NA	7.99216e-45	0.447535	25	0.07757	0.909912	NA	5.04747e-06	0.506548	NA	3.12756e-50	0.548041	146
25	1259915	intron_variant	MODIFIER	CRAMP1	ENSBTAG00000002202	Transcript	ENSBTAT00000002854	protein_coding	0.145064	0.600263	NA	6.66535e-45	0.447452	22	0.07757	0.909912	NA	4.94797e-06	0.50663	NA	2.57733e-50	0.548027	144
25	1263619	intron_variant	MODIFIER	CRAMP1	ENSBTAG00000002202	Transcript	ENSBTAT00000002854	protein_coding	0.331157	0.280899	NA	3.53064e-19	0.329032	98	0.137668	0.054414	NA	0.0830575	0.115659	NA	6.90021e-20	0.276881	335
25	1269301	intron_variant	MODIFIER	CRAMP1	ENSBTAG00000002202	Transcript	ENSBTAT00000002854	protein_coding	0.322856	0.281173	NA	3.52964e-19	0.329065	97	0.0922118	0.0562546	NA	0.0830575	0.115659	NA	5.6401e-20	0.277118	330
25	1269586	intron_variant	MODIFIER	CRAMP1	ENSBTAG00000002202	Transcript	ENSBTAT00000002854	protein_coding	0.148878	0.60033	NA	6.72783e-45	0.447444	23	0.0775278	0.910481	NA	4.94805e-06	0.506589	NA	2.64654e-50	0.548081	145
25	1270205	intron_variant	MODIFIER	CRAMP1	ENSBTAG00000002202	Transcript	ENSBTAT00000002854	protein_coding	NA	NA	NA	2.75563e-59	0.523347	1	NA	NA	NA	2.00986e-19	0.207907	2	NA	NA	NA
25	1278638	missense_variant	MODERATE	CRAMP1	ENSBTAG00000002202	Transcript	ENSBTAT00000002854	protein_coding	NA	NA	NA	2.75563e-59	0.523347	2	NA	NA	NA	2.01034e-19	0.20803	3	NA	NA	NA
25	1278949	intron_variant	MODIFIER	CRAMP1	ENSBTAG00000002202	Transcript	ENSBTAT00000002854	protein_coding	0.329463	0.281089	NA	2.88694e-19	0.329197	85	0.137666	0.0546148	NA	0.0790506	0.115699	NA	5.2688e-20	0.277051	329
25	1280194	intron_variant	MODIFIER	CRAMP1	ENSBTAG00000002202	Transcript	ENSBTAT00000002854	protein_coding	0.321502	0.281011	NA	2.88694e-19	0.329197	86	0.185554	0.0554849	NA	0.0790506	0.115699	NA	5.91092e-20	0.277058	333
25	1282038	intron_variant	MODIFIER	CRAMP1	ENSBTAG00000002202	Transcript	ENSBTAT00000002854	protein_coding	0.0438672	0.614426	NA	8.84326e-45	0.447527	26	0.0716436	0.909611	NA	6.44768e-06	0.506466	NA	2.03451e-50	0.554802	141
25	1282800	intron_variant	MODIFIER	CRAMP1	ENSBTAG00000002202	Transcript	ENSBTAT00000002854	protein_coding	0.635017	0.295376	NA	2.88694e-19	0.329197	87	0.128788	0.0550164	NA	0.0790506	0.115699	NA	7.56288e-20	0.283903	338
25	1286194	upstream_gene_variant	MODIFIER	JPT2	ENSBTAG00000002209	Transcript	ENSBTAT00000082780	protein_coding	0.533985	0.299709	NA	6.53752e-14	0.236543	118	0.135484	0.087377	NA	0.0725736	0.115904	NA	1.41962e-14	0.25058	437
25	1287999	upstream_gene_variant	MODIFIER	JPT2	ENSBTAG00000002209	Transcript	ENSBTAT00000082780	protein_coding	0.625269	0.295219	NA	4.17106e-19	0.328941	99	0.128787	0.0550499	NA	0.139125	0.111852	NA	2.24806e-19	0.283451	349
25	1289399	upstream_gene_variant	MODIFIER	JPT2	ENSBTAG00000002209	Transcript	ENSBTAT00000082780	protein_coding	0.626372	0.295236	NA	2.26381e-19	0.329272	84	0.128787	0.0550833	NA	0.0915292	0.115659	NA	7.10964e-20	0.283866	337
25	1291394	intron_variant	MODIFIER	JPT2	ENSBTAG00000002209	Transcript	ENSBTAT00000082780	protein_coding	0.0434493	0.614432	NA	8.84577e-45	0.447535	27	0.0937621	0.905997	NA	8.90266e-06	0.506385	NA	4.03802e-50	0.55462	148
25	1291419	intron_variant	MODIFIER	JPT2	ENSBTAG00000002209	Transcript	ENSBTAT00000082780	protein_coding	0.043451	0.614438	NA	8.71265e-43	0.44538	38	0.0937665	0.90593	NA	1.49319e-05	0.506221	NA	6.71662e-48	0.553747	163
25	1295738	intron_variant	MODIFIER	JPT2	ENSBTAG00000002209	Transcript	ENSBTAT00000082780	protein_coding	0.625267	0.295236	NA	2.26292e-19	0.32928	83	0.128787	0.0552172	NA	0.0915292	0.115659	NA	7.10076e-20	0.283876	336
25	1298106	intron_variant	MODIFIER	JPT2	ENSBTAG00000002209	Transcript	ENSBTAT00000082780	protein_coding	0.625273	0.295225	NA	2.26214e-19	0.329379	82	0.128787	0.0552172	NA	0.102396	0.115618	NA	8.20753e-20	0.283908	339
25	1299314	intron_variant	MODIFIER	JPT2	ENSBTAG00000002209	Transcript	ENSBTAT00000082780	protein_coding	0.0445801	0.61427	NA	1.37508e-44	0.447494	36	0.0571636	0.908641	NA	1.05086e-05	0.506139	NA	5.21352e-50	0.554642	149
25	1302329	downstream_gene_variant	MODIFIER	JPT2	ENSBTAG00000002209	Transcript	ENSBTAT00000082780	protein_coding	0.631739	0.295068	NA	3.02402e-19	0.329354	88	0.124608	0.0548156	NA	0.102396	0.115618	NA	1.08379e-19	0.283802	343
25	1302357	downstream_gene_variant	MODIFIER	JPT2	ENSBTAG00000002209	Transcript	ENSBTAT00000082780	protein_coding	0.0430875	0.614454	NA	1.37636e-44	0.447502	37	0.10894	0.90583	NA	1.05084e-05	0.50618	NA	8.88847e-50	0.554595	161
25	1303669	downstream_gene_variant	MODIFIER	JPT2	ENSBTAG00000002209	Transcript	ENSBTAT00000082780	protein_coding	0.63174	0.295163	NA	3.02402e-19	0.329354	89	0.124608	0.0550164	NA	0.102396	0.115618	NA	1.08379e-19	0.283858	344
25	1308363	intron_variant	MODIFIER	MAPK8IP3	ENSBTAG00000002211	Transcript	ENSBTAT00000078567	protein_coding	0.201516	0.480054	NA	6.4855e-32	0.414966	43	0.76851	0.615454	NA	0.00722606	0.291561	NA	1.207e-31	0.447307	208
25	1309133	intron_variant	MODIFIER	MAPK8IP3	ENSBTAG00000002211	Transcript	ENSBTAT00000078567	protein_coding	0.631737	0.295152	NA	3.04471e-19	0.329296	90	0.124608	0.054916	NA	0.102396	0.115618	NA	1.09146e-19	0.283824	345
25	1314439	intron_variant	MODIFIER	MAPK8IP3	ENSBTAG00000002211	Transcript	ENSBTAT00000078567	protein_coding	0.616378	0.295258	NA	3.44197e-19	0.329263	93	0.124609	0.0551168	NA	0.102396	0.115618	NA	1.21898e-19	0.283872	347
25	1314993	intron_variant	MODIFIER	MAPK8IP3	ENSBTAG00000002211	Transcript	ENSBTAT00000078567	protein_coding	0.0452868	0.614387	NA	1.36335e-44	0.447494	35	0.113913	0.90593	NA	1.05096e-05	0.506057	NA	9.51867e-50	0.554556	162
25	1319645	intron_variant	MODIFIER	MAPK8IP3	ENSBTAG00000002211	Transcript	ENSBTAT00000078567	protein_coding	0.616375	0.295158	NA	3.04536e-19	0.329272	91	0.124609	0.0551503	NA	0.102396	0.115618	NA	1.0786e-19	0.283829	341
25	1319990	intron_variant	MODIFIER	MAPK8IP3	ENSBTAG00000002211	Transcript	ENSBTAT00000078567	protein_coding	0.172851	0.477725	NA	8.28871e-34	0.417542	40	0.731127	0.610736	NA	0.0066258	0.29107	NA	1.58535e-33	0.446951	190
25	1319991	intron_variant	MODIFIER	MAPK8IP3	ENSBTAG00000002211	Transcript	ENSBTAT00000078567	protein_coding	0.129177	0.455181	NA	8.28871e-34	0.417542	41	0.737129	0.610669	NA	0.0066258	0.29107	NA	1.4089e-33	0.436168	181
25	1320551	intron_variant	MODIFIER	MAPK8IP3	ENSBTAG00000002211	Transcript	ENSBTAT00000078567	protein_coding	0.0473348	0.614354	NA	1.00649e-44	0.447783	29	0.13108	0.905026	NA	1.05093e-05	0.506098	NA	8.40019e-50	0.554613	158
25	1320953	intron_variant	MODIFIER	MAPK8IP3	ENSBTAG00000002211	Transcript	ENSBTAT00000078567	protein_coding	0.616376	0.295208	NA	3.04606e-19	0.329263	92	0.124609	0.0551503	NA	0.102396	0.115618	NA	1.07876e-19	0.28385	342
25	1322062	intron_variant	MODIFIER	MAPK8IP3	ENSBTAG00000002211	Transcript	ENSBTAT00000078567	protein_coding	0.0458363	0.614443	NA	2.56381e-42	0.445504	39	0.139389	0.907202	NA	1.19919e-05	0.505689	NA	2.14148e-47	0.553824	166
25	1323890	intron_variant	MODIFIER	MAPK8IP3	ENSBTAG00000002211	Transcript	ENSBTAT00000078567	protein_coding	0.0534357	0.613749	NA	1.00668e-44	0.447774	31	0.0059283	0.854762	NA	1.05099e-05	0.505975	NA	6.06382e-51	0.551783	140
25	1324199	intron_variant	MODIFIER	MAPK8IP3	ENSBTAG00000002211	Transcript	ENSBTAT00000078567	protein_coding	0.0466796	0.614331	NA	1.00593e-44	0.447791	28	0.139378	0.906767	NA	1.05096e-05	0.506016	NA	8.74301e-50	0.554687	159
25	1324368	intron_variant	MODIFIER	MAPK8IP3	ENSBTAG00000002211	Transcript	ENSBTAT00000078567	protein_coding	0.04668	0.614404	NA	1.00649e-44	0.447783	30	0.104172	0.906834	NA	1.05093e-05	0.506098	NA	6.65757e-50	0.554728	153
25	1325890	intron_variant	MODIFIER	MAPK8IP3	ENSBTAG00000002211	Transcript	ENSBTAT00000078567	protein_coding	NA	NA	NA	5.47218e-32	0.415379	42	NA	NA	NA	0.00723002	0.290824	NA	NA	NA	NA
25	1326500	intron_variant	MODIFIER	MAPK8IP3	ENSBTAG00000002211	Transcript	ENSBTAT00000078567	protein_coding	0.0381363	0.61418	NA	1.08227e-44	0.447758	32	0.131409	0.906231	NA	1.05093e-05	0.506098	NA	7.70026e-50	0.55458	155
25	1328821	intron_variant	MODIFIER	MAPK8IP3	ENSBTAG00000002211	Transcript	ENSBTAT00000078567	protein_coding	0.226347	0.48021	NA	4.2767e-32	0.415445	238	0.60643	0.616893	NA	0.0072286	0.29107	NA	4.8755e-32	0.447611	194
25	1329023	missense_variant	MODERATE	MAPK8IP3	ENSBTAG00000002211	Transcript	ENSBTAT00000078567	protein_coding	0.0405109	0.614337	NA	1.08227e-44	0.447758	209	0.131312	0.906733	NA	1.05086e-05	0.506139	NA	8.02254e-50	0.554683	156
25	1329258	intron_variant	MODIFIER	MAPK8IP3	ENSBTAG00000002211	Transcript	ENSBTAT00000078567	protein_coding	0.218691	0.480093	NA	4.2767e-32	0.415445	239	0.703125	0.613346	NA	0.0072286	0.29107	NA	6.7715e-32	0.447376	197
25	1330407	intron_variant	MODIFIER	MAPK8IP3	ENSBTAG00000002211	Transcript	ENSBTAT00000078567	protein_coding	0.218685	0.480233	NA	4.2767e-32	0.415445	240	0.703126	0.613982	NA	0.0072286	0.29107	NA	6.7715e-32	0.447475	198
25	1330435	intron_variant	MODIFIER	MAPK8IP3	ENSBTAG00000002211	Transcript	ENSBTAT00000078567	protein_coding	0.221065	0.480238	NA	4.2767e-32	0.415445	241	0.703126	0.613982	NA	0.0072286	0.29107	NA	6.79185e-32	0.447478	199
25	1331023	intron_variant	MODIFIER	MAPK8IP3	ENSBTAG00000002211	Transcript	ENSBTAT00000078567	protein_coding	NA	NA	NA	4.2767e-32	0.415445	242	NA	NA	NA	0.0072286	0.29107	NA	NA	NA	NA
25	1331585	intron_variant	MODIFIER	MAPK8IP3	ENSBTAG00000002211	Transcript	ENSBTAT00000078567	protein_coding	0.221927	0.4803	NA	4.2767e-32	0.415445	243	0.703127	0.613614	NA	0.0072286	0.29107	NA	6.80204e-32	0.447489	200
25	1332594	intron_variant	MODIFIER	MAPK8IP3	ENSBTAG00000002211	Transcript	ENSBTAT00000078567	protein_coding	0.0455678	0.614348	NA	1.08256e-44	0.447741	212	0.133578	0.906532	NA	1.05105e-05	0.505893	NA	8.85741e-50	0.554654	160
25	1333032	intron_variant	MODIFIER	MAPK8IP3	ENSBTAG00000002211	Transcript	ENSBTAT00000078567	protein_coding	0.0475795	0.614471	NA	2.74021e-42	0.445471	214	0.0715909	0.910347	NA	1.19909e-05	0.505771	NA	1.30735e-47	0.553989	164
25	1333046	intron_variant	MODIFIER	MAPK8IP3	ENSBTAG00000002211	Transcript	ENSBTAT00000078567	protein_coding	0.0475803	0.614466	NA	1.08237e-44	0.447749	211	0.0715842	0.910448	NA	1.05086e-05	0.506139	NA	5.22134e-50	0.554928	150
25	1333964	intron_variant	MODIFIER	MAPK8IP3	ENSBTAG00000002211	Transcript	ENSBTAT00000078567	protein_coding	0.0466771	0.614365	NA	1.08227e-44	0.447758	210	0.0992886	0.907336	NA	1.05086e-05	0.506139	NA	6.82952e-50	0.554727	154
25	1336564	intron_variant	MODIFIER	MAPK8IP3	ENSBTAG00000002211	Transcript	ENSBTAT00000078567	protein_coding	0.0447893	0.61451	NA	2.74159e-42	0.445479	215	0.089331	0.9069	NA	1.19909e-05	0.505771	NA	1.50531e-47	0.553837	165
25	1337668	intron_variant	MODIFIER	MAPK8IP3	ENSBTAG00000002211	Transcript	ENSBTAT00000078567	protein_coding	0.222702	0.480104	NA	4.27461e-32	0.415428	234	0.703128	0.613747	NA	0.00711269	0.291111	NA	6.61423e-32	0.447398	196
25	1338182	intron_variant	MODIFIER	MAPK8IP3	ENSBTAG00000002211	Transcript	ENSBTAT00000078567	protein_coding	0.215952	0.480127	NA	4.27667e-32	0.415437	237	0.703125	0.613212	NA	0.00711269	0.291111	NA	6.55824e-32	0.447385	195
25	1338302	intron_variant	MODIFIER	MAPK8IP3	ENSBTAG00000002211	Transcript	ENSBTAT00000078567	protein_coding	0.02772	0.611846	NA	5.30464e-39	0.436513	217	0.585721	0.658457	NA	0.00101355	0.371081	NA	5.68541e-40	0.526811	168
25	1338862	intron_variant	MODIFIER	MAPK8IP3	ENSBTAG00000002211	Transcript	ENSBTAT00000078567	protein_coding	0.213614	0.480222	NA	4.27461e-32	0.415428	235	0.726501	0.615956	NA	0.00711269	0.291111	NA	7.10091e-32	0.447565	201
25	1339229	intron_variant	MODIFIER	MAPK8IP3	ENSBTAG00000002211	Transcript	ENSBTAT00000078567	protein_coding	0.0487192	0.0357443	NA	3.78448e-48	0.541402	198	0.991982	0.0150258	NA	1.85908e-12	0.292257	311	4.26996e-60	0.255254	130
25	1340755	intron_variant	MODIFIER	MAPK8IP3	ENSBTAG00000002211	Transcript	ENSBTAT00000078567	protein_coding	0.050867	0.0359234	NA	3.78448e-48	0.541402	199	0.384803	0.0216184	NA	1.85908e-12	0.292257	312	2.34575e-60	0.255671	128
25	1340769	intron_variant	MODIFIER	MAPK8IP3	ENSBTAG00000002211	Transcript	ENSBTAT00000078567	protein_coding	NA	NA	NA	4.85031e-49	0.540304	197	NA	NA	NA	7.08728e-15	0.238684	228	NA	NA	NA
25	1340964	intron_variant	MODIFIER	MAPK8IP3	ENSBTAG00000002211	Transcript	ENSBTAT00000078567	protein_coding	0.0514582	0.0338297	NA	3.78448e-48	0.541402	200	0.431533	0.0212503	NA	1.85908e-12	0.292257	313	2.56538e-60	0.254651	129
25	1345996	synonymous_variant	LOW	MAPK8IP3	ENSBTAG00000002211	Transcript	ENSBTAT00000078567	protein_coding	0.226461	0.478996	NA	4.27461e-32	0.415428	236	0.742772	0.613279	NA	0.00711298	0.29107	NA	7.58159e-32	0.446841	202
25	1346402	intron_variant	MODIFIER	MAPK8IP3	ENSBTAG00000002211	Transcript	ENSBTAT00000078567	protein_coding	0.0267941	0.611896	NA	5.30464e-39	0.436513	218	0.585714	0.659092	NA	0.00101351	0.371122	NA	5.58678e-40	0.52687	167
25	1346813	intron_variant	MODIFIER	MAPK8IP3	ENSBTAG00000002211	Transcript	ENSBTAT00000078567	protein_coding	NA	NA	NA	2.04072e-19	0.329371	722	NA	NA	NA	0.102386	0.115822	NA	NA	NA	NA
25	1348052	3_prime_UTR_variant	MODIFIER	MAPK8IP3	ENSBTAG00000002211	Transcript	ENSBTAT00000078567	protein_coding	0.0341013	0.611499	NA	5.29818e-39	0.436489	216	0.590422	0.658457	NA	0.00101359	0.370999	NA	6.37513e-40	0.52663	169
25	1372697	upstream_gene_variant	MODIFIER	IGFALS	ENSBTAG00000033299	Transcript	ENSBTAT00000047326	protein_coding	0.0146099	0.501388	NA	2.21556e-08	0.138044	NA	0.886015	0.655144	NA	0.0326727	0.275886	NA	3.71941e-09	0.347684	639
25	1373361	upstream_gene_variant	MODIFIER	IGFALS	ENSBTAG00000033299	Transcript	ENSBTAT00000047326	protein_coding	0.00605301	0.497223	NA	1.26776e-11	0.157874	1970	0.9342	0.659193	NA	0.0151645	0.309528	NA	8.31039e-13	0.356239	443
25	1376127	downstream_gene_variant	MODIFIER	HAGH	ENSBTAG00000019998	Transcript	ENSBTAT00000085660	protein_coding	0.00538286	0.497862	NA	1.59353e-11	0.157891	1974	0.928449	0.655612	NA	0.0151648	0.309364	NA	9.60474e-13	0.356359	444
25	1376819	downstream_gene_variant	MODIFIER	HAGH	ENSBTAG00000019998	Transcript	ENSBTAT00000085660	protein_coding	NA	NA	NA	NA	NA	NA	NA	NA	NA	4.45274e-16	0.196939	199	NA	NA	NA
25	1376998	downstream_gene_variant	MODIFIER	HAGH	ENSBTAG00000019998	Transcript	ENSBTAT00000085660	protein_coding	0.00519822	0.497845	NA	1.59353e-11	0.157891	1975	0.928449	0.656248	NA	0.0163568	0.309323	NA	1.0257e-12	0.35638	447
25	1378363	downstream_gene_variant	MODIFIER	HAGH	ENSBTAG00000019998	Transcript	ENSBTAT00000085660	protein_coding	0.00557911	0.497218	NA	1.5938e-11	0.157883	1977	0.928451	0.655512	NA	0.0151648	0.309364	NA	9.87204e-13	0.356043	446
25	1381606	intron_variant	MODIFIER	HAGH	ENSBTAG00000019998	Transcript	ENSBTAT00000085660	protein_coding	0.00529792	0.518485	NA	1.5937e-11	0.157874	1976	0.918906	0.657185	NA	0.0151648	0.309364	NA	9.86168e-13	0.366293	445
25	1383425	intron_variant	MODIFIER	HAGH	ENSBTAG00000019998	Transcript	ENSBTAT00000085660	protein_coding	0.131419	0.828097	NA	4.95535e-16	0.261426	984	0.14899	0.905395	NA	6.87264e-06	0.562781	NA	4.78644e-21	0.586412	323
25	1383430	intron_variant	MODIFIER	HAGH	ENSBTAG00000019998	Transcript	ENSBTAT00000085660	protein_coding	NA	NA	NA	4.85886e-09	0.143328	2166	NA	NA	NA	0.0038699	0.336908	NA	NA	NA	NA
25	1384443	intron_variant	MODIFIER	HAGH	ENSBTAG00000019998	Transcript	ENSBTAT00000085660	protein_coding	0.00550358	0.284543	NA	3.21999e-10	0.156141	2067	0.863581	0.612375	NA	0.000412352	0.374069	NA	2.45655e-13	0.256133	440
25	1386056	intron_variant	MODIFIER	HAGH	ENSBTAG00000019998	Transcript	ENSBTAT00000085660	protein_coding	0.0141669	0.471343	NA	7.51908e-11	0.161688	2029	0.269589	0.835921	NA	0.0110193	0.275681	NA	3.50698e-13	0.351845	441
25	1396473	upstream_gene_variant	MODIFIER	HAGH	ENSBTAG00000019998	Transcript	ENSBTAT00000085660	protein_coding	0.00460927	0.284958	NA	1.75416e-23	0.676945	603	0.836995	0.62372	NA	4.4499e-06	0.482442	NA	2.80378e-29	0.472868	299
25	1396668	upstream_gene_variant	MODIFIER	HAGH	ENSBTAG00000019998	Transcript	ENSBTAT00000085660	protein_coding	0.00597461	0.283737	NA	1.98984e-09	0.149379	2133	0.287492	0.476909	NA	0.00600391	0.131825	NA	2.95722e-10	0.228834	626
25	1397094	upstream_gene_variant	MODIFIER	HAGH	ENSBTAG00000019998	Transcript	ENSBTAT00000085660	protein_coding	0.00445685	0.2839	NA	4.84735e-23	0.673956	616	0.241135	0.489023	NA	6.33583e-07	0.392977	NA	4.01305e-30	0.457968	288
25	1401302	downstream_gene_variant	MODIFIER	MEIOB	ENSBTAG00000020001	Transcript	ENSBTAT00000065143	protein_coding	0.00597458	0.283709	NA	1.98984e-09	0.149379	2134	0.287495	0.476809	NA	0.00600391	0.131825	NA	2.95722e-10	0.228815	627
25	1403900	intron_variant	MODIFIER	MEIOB	ENSBTAG00000020001	Transcript	ENSBTAT00000065143	protein_coding	0.0151514	0.470733	NA	2.88889e-22	0.685201	642	0.188649	0.840874	NA	6.17538e-06	0.483261	NA	9.4574e-27	0.575977	309
25	1405987	intron_variant	MODIFIER	MEIOB	ENSBTAG00000020001	Transcript	ENSBTAT00000065143	protein_coding	0.00612305	0.283732	NA	2.04263e-09	0.149396	2136	0.287501	0.476541	NA	0.00600373	0.131865	NA	3.07745e-10	0.228822	628
25	1406745	intron_variant	MODIFIER	MEIOB	ENSBTAG00000020001	Transcript	ENSBTAT00000065143	protein_coding	NA	NA	NA	8.80024e-58	0.522703	1	NA	NA	NA	1.21347e-18	0.207661	8	NA	NA	NA
25	1409980	intron_variant	MODIFIER	MEIOB	ENSBTAG00000020001	Transcript	ENSBTAT00000065143	protein_coding	0.00403865	0.284	NA	4.8245e-23	0.67394	613	0.241151	0.488153	NA	5.54243e-07	0.392895	NA	3.2889e-30	0.45796	287
25	1411830	intron_variant	MODIFIER	MEIOB	ENSBTAG00000020001	Transcript	ENSBTAT00000065143	protein_coding	0.00402951	0.284068	NA	4.8245e-23	0.67394	614	0.241144	0.488555	NA	5.54219e-07	0.392936	NA	3.28233e-30	0.458015	285
25	1412941	intron_variant	MODIFIER	MEIOB	ENSBTAG00000020001	Transcript	ENSBTAT00000065143	protein_coding	0.00402951	0.284068	NA	4.8245e-23	0.67394	615	0.241138	0.488923	NA	5.54219e-07	0.392936	NA	3.28233e-30	0.458034	286
25	1416150	intron_variant	MODIFIER	MEIOB	ENSBTAG00000020001	Transcript	ENSBTAT00000065143	protein_coding	0.00458496	0.283631	NA	2.01573e-09	0.149429	2135	0.378262	0.456562	NA	0.00572511	0.131743	NA	1.65972e-10	0.227774	621
25	1416280	intron_variant	MODIFIER	MEIOB	ENSBTAG00000020001	Transcript	ENSBTAT00000065143	protein_coding	NA	NA	NA	1.55639e-56	0.52452	5	0.350236	0.005254	NA	4.1647e-15	0.261398	209	NA	NA	NA
25	1417958	intron_variant	MODIFIER	MEIOB	ENSBTAG00000020001	Transcript	ENSBTAT00000065143	protein_coding	0.00390623	0.284118	NA	4.82333e-23	0.673948	612	0.241138	0.488923	NA	5.54307e-07	0.393141	NA	3.18851e-30	0.458076	284
25	1420191	intron_variant	MODIFIER	MEIOB	ENSBTAG00000020001	Transcript	ENSBTAT00000065143	protein_coding	0.00540183	0.283905	NA	1.73548e-09	0.14947	2124	0.287495	0.476742	NA	0.00572511	0.131743	NA	2.34668e-10	0.228936	623
25	1420435	intron_variant	MODIFIER	MEIOB	ENSBTAG00000020001	Transcript	ENSBTAT00000065143	protein_coding	0.00220615	0.187421	NA	1.27706e-09	0.148611	2109	0.206357	0.442072	NA	0.00985013	0.130392	NA	2.20395e-10	0.180618	622
25	1421016	intron_variant	MODIFIER	MEIOB	ENSBTAG00000020001	Transcript	ENSBTAT00000065143	protein_coding	NA	NA	NA	1.55639e-56	0.52452	6	NA	NA	NA	4.1647e-15	0.261398	210	NA	NA	NA
25	1421264	intron_variant	MODIFIER	MEIOB	ENSBTAG00000020001	Transcript	ENSBTAT00000065143	protein_coding	0.00252186	0.18718	NA	1.27723e-09	0.148603	2110	0.206358	0.442039	NA	0.00985013	0.130392	NA	2.42214e-10	0.180498	624
25	1422601	intron_variant	MODIFIER	MEIOB	ENSBTAG00000020001	Transcript	ENSBTAT00000065143	protein_coding	0.00209311	0.187566	NA	2.04397e-09	0.148587	2137	0.187932	0.443043	NA	0.0112442	0.13031	NA	3.99563e-10	0.18072	629
25	1424474	intron_variant	MODIFIER	MEIOB	ENSBTAG00000020001	Transcript	ENSBTAT00000065143	protein_coding	0.00251362	0.284157	NA	3.20149e-09	0.149404	2148	0.287492	0.476876	NA	0.00657806	0.131661	NA	2.63887e-10	0.229031	625
25	1425430	intron_variant	MODIFIER	MEIOB	ENSBTAG00000020001	Transcript	ENSBTAT00000065143	protein_coding	NA	NA	NA	3.12156e-57	0.52267	4	NA	NA	NA	1.53524e-18	0.208071	10	NA	NA	NA
25	1425514	intron_variant	MODIFIER	MEIOB	ENSBTAG00000020001	Transcript	ENSBTAT00000065143	protein_coding	0.00313782	0.284835	NA	2.2363e-23	0.676978	606	0.900981	0.621377	NA	3.95933e-06	0.482729	NA	2.50796e-29	0.472725	298
25	1427079	intron_variant	MODIFIER	MEIOB	ENSBTAG00000020001	Transcript	ENSBTAT00000065143	protein_coding	NA	NA	NA	3.11997e-57	0.522637	3	NA	NA	NA	1.53524e-18	0.208071	11	NA	NA	NA
25	1429823	intron_variant	MODIFIER	MEIOB	ENSBTAG00000020001	Transcript	ENSBTAT00000065143	protein_coding	0.00319917	0.285137	NA	2.23646e-23	0.676986	607	0.836995	0.62372	NA	3.95857e-06	0.482197	NA	2.25572e-29	0.472953	296
25	1430966	intron_variant	MODIFIER	MEIOB	ENSBTAG00000020001	Transcript	ENSBTAT00000065143	protein_coding	0.00358906	0.284297	NA	9.28208e-23	0.673948	620	0.241128	0.489358	NA	5.54307e-07	0.393141	NA	5.92128e-30	0.458183	291
25	1432625	intron_variant	MODIFIER	MEIOB	ENSBTAG00000020001	Transcript	ENSBTAT00000065143	protein_coding	NA	NA	NA	5.77806e-56	0.524553	44	0.350234	0.00522053	NA	5.56037e-15	0.26148	220	NA	NA	NA
25	1432734	intron_variant	MODIFIER	MEIOB	ENSBTAG00000020001	Transcript	ENSBTAT00000065143	protein_coding	NA	NA	NA	5.77806e-56	0.524553	45	0.350236	0.005254	NA	5.56037e-15	0.26148	221	NA	NA	NA
25	1439018	5_prime_UTR_variant	MODIFIER	MEIOB	ENSBTAG00000020001	Transcript	ENSBTAT00000065143	protein_coding	0.075884	0.0988524	NA	5.70666e-14	0.202183	1363	0.102142	0.0146577	NA	0.00873171	0.239339	NA	7.21788e-16	0.146013	417
25	1440530	upstream_gene_variant	MODIFIER	MEIOB	ENSBTAG00000020001	Transcript	ENSBTAT00000065143	protein_coding	0.153271	0.286212	NA	6.02584e-16	0.736906	986	0.00682667	0.374707	NA	3.58075e-05	0.591757	NA	1.48648e-16	0.492765	406
25	1441841	upstream_gene_variant	MODIFIER	MEIOB	ENSBTAG00000020001	Transcript	ENSBTAT00000065143	protein_coding	0.168472	0.286576	NA	6.02584e-16	0.736906	987	0.00679834	0.377619	NA	3.58065e-05	0.591798	NA	1.54313e-16	0.493088	407
25	1442140	upstream_gene_variant	MODIFIER	MEIOB	ENSBTAG00000020001	Transcript	ENSBTAT00000065143	protein_coding	0.168476	0.286553	NA	6.02584e-16	0.736906	988	0.0076949	0.378455	NA	3.58065e-05	0.591798	NA	1.42434e-16	0.493119	404
25	1442992	upstream_gene_variant	MODIFIER	MEIOB	ENSBTAG00000020001	Transcript	ENSBTAT00000065143	protein_coding	NA	NA	NA	5.6829e-55	0.52324	174	0.585672	0.0120809	NA	5.05068e-15	0.261603	211	NA	NA	NA
25	1443076	upstream_gene_variant	MODIFIER	MEIOB	ENSBTAG00000020001	Transcript	ENSBTAT00000065143	protein_coding	NA	NA	NA	5.6829e-55	0.52324	175	0.719994	0.0111773	NA	5.05068e-15	0.261603	212	NA	NA	NA
25	1443126	upstream_gene_variant	MODIFIER	MEIOB	ENSBTAG00000020001	Transcript	ENSBTAT00000065143	protein_coding	0.0348104	0.640805	NA	1.4845e-13	0.792377	1491	0.0981986	0.765076	NA	0.00505945	0.763363	NA	2.40647e-16	0.716445	411
25	1443397	upstream_gene_variant	MODIFIER	MEIOB	ENSBTAG00000020001	Transcript	ENSBTAT00000065143	protein_coding	NA	NA	NA	5.6829e-55	0.52324	176	0.585663	0.0120139	NA	5.05399e-15	0.261685	215	NA	NA	NA
25	1443653	upstream_gene_variant	MODIFIER	MEIOB	ENSBTAG00000020001	Transcript	ENSBTAT00000065143	protein_coding	NA	NA	NA	5.6829e-55	0.52324	177	0.585663	0.0120139	NA	5.05179e-15	0.261644	213	NA	NA	NA
25	1443691	upstream_gene_variant	MODIFIER	MEIOB	ENSBTAG00000020001	Transcript	ENSBTAT00000065143	protein_coding	NA	NA	NA	5.6829e-55	0.52324	178	0.585672	0.0120809	NA	5.05179e-15	0.261644	214	NA	NA	NA
25	1443887	upstream_gene_variant	MODIFIER	MEIOB	ENSBTAG00000020001	Transcript	ENSBTAT00000065143	protein_coding	NA	NA	NA	5.6829e-55	0.52324	179	0.585668	0.0120474	NA	5.05399e-15	0.261685	216	NA	NA	NA
25	1444053	intergenic_variant	MODIFIER	NA	NA	NA	NA	NA	NA	NA	NA	5.6829e-55	0.52324	180	0.585672	0.0120809	NA	5.05399e-15	0.261685	217	NA	NA	NA
25	1444263	intergenic_variant	MODIFIER	NA	NA	NA	NA	NA	0.0447022	0.639635	NA	3.09265e-15	0.265587	1030	0.0164396	0.617328	NA	3.21965e-05	0.464517	NA	2.11671e-16	0.476417	409
25	1444398	intergenic_variant	MODIFIER	NA	NA	NA	NA	NA	NA	NA	NA	5.6829e-55	0.52324	181	0.585658	0.0119805	NA	5.05399e-15	0.261685	218	NA	NA	NA
25	1444721	intergenic_variant	MODIFIER	NA	NA	NA	NA	NA	NA	NA	NA	5.6829e-55	0.52324	182	0.585656	0.011947	NA	5.05399e-15	0.261685	219	NA	NA	NA
25	1444952	intergenic_variant	MODIFIER	NA	NA	NA	NA	NA	NA	NA	NA	2.12424e-55	0.5231	146	0.719977	0.0110434	NA	6.37731e-15	0.261644	223	NA	NA	NA
25	1445023	intergenic_variant	MODIFIER	NA	NA	NA	NA	NA	NA	NA	NA	2.12424e-55	0.5231	147	0.58565	0.0119135	NA	6.37731e-15	0.261644	224	NA	NA	NA
25	1445032	intergenic_variant	MODIFIER	NA	NA	NA	NA	NA	NA	NA	NA	2.12424e-55	0.5231	148	0.58565	0.0119135	NA	6.37731e-15	0.261644	225	NA	NA	NA
25	1445490	intergenic_variant	MODIFIER	NA	NA	NA	NA	NA	NA	NA	NA	3.71167e-55	0.522951	173	0.585656	0.011947	NA	6.37477e-15	0.261562	222	NA	NA	NA
25	1445532	intergenic_variant	MODIFIER	NA	NA	NA	NA	NA	NA	NA	NA	2.12321e-55	0.523091	137	0.585647	0.0118801	NA	6.37887e-15	0.261685	226	NA	NA	NA
25	1445534	intergenic_variant	MODIFIER	NA	NA	NA	NA	NA	NA	NA	NA	2.12321e-55	0.523091	138	0.585647	0.0118801	NA	6.37887e-15	0.261685	227	NA	NA	NA
25	1445684	intergenic_variant	MODIFIER	NA	NA	NA	NA	NA	NA	NA	NA	2.12424e-55	0.5231	149	0.58565	0.0119135	NA	7.34439e-15	0.261685	230	NA	NA	NA
25	1445742	intergenic_variant	MODIFIER	NA	NA	NA	NA	NA	0.0392863	0.639982	NA	1.87579e-14	0.788835	1243	0.01122	0.629911	NA	0.0109626	0.726201	NA	2.21543e-17	0.705169	374
25	1445844	intergenic_variant	MODIFIER	NA	NA	NA	NA	NA	NA	NA	NA	2.12477e-55	0.523075	153	0.58565	0.0119135	NA	7.34439e-15	0.261685	231	NA	NA	NA
25	1445887	intergenic_variant	MODIFIER	NA	NA	NA	NA	NA	NA	NA	NA	2.12477e-55	0.523075	154	0.0837973	0.00803159	NA	7.3462e-15	0.261725	255	NA	NA	NA
25	1446032	intergenic_variant	MODIFIER	NA	NA	NA	NA	NA	0.0406419	0.639865	NA	1.87594e-14	0.788843	1246	0.0112268	0.627502	NA	0.0109626	0.726201	NA	2.27697e-17	0.704996	376
25	1446070	intergenic_variant	MODIFIER	NA	NA	NA	NA	NA	NA	NA	NA	2.12321e-55	0.523091	139	0.0837898	0.00799813	NA	7.34439e-15	0.261685	232	NA	NA	NA
25	1446085	intergenic_variant	MODIFIER	NA	NA	NA	NA	NA	NA	NA	NA	2.12321e-55	0.523091	140	0.0837898	0.00799813	NA	7.34439e-15	0.261685	233	NA	NA	NA
25	1446088	intergenic_variant	MODIFIER	NA	NA	NA	NA	NA	NA	NA	NA	2.12321e-55	0.523091	141	0.0837898	0.00799813	NA	7.34439e-15	0.261685	234	NA	NA	NA
25	1446107	intergenic_variant	MODIFIER	NA	NA	NA	NA	NA	NA	NA	NA	2.12321e-55	0.523091	142	0.0837898	0.00799813	NA	7.3462e-15	0.261725	256	NA	NA	NA
25	1446129	intergenic_variant	MODIFIER	NA	NA	NA	NA	NA	NA	NA	NA	2.12321e-55	0.523091	143	0.0837898	0.00799813	NA	7.34439e-15	0.261685	235	NA	NA	NA
25	1446168	intergenic_variant	MODIFIER	NA	NA	NA	NA	NA	NA	NA	NA	2.12321e-55	0.523091	144	0.585647	0.0118801	NA	7.3462e-15	0.261725	257	NA	NA	NA
25	1446403	intergenic_variant	MODIFIER	NA	NA	NA	NA	NA	0.0392865	0.639988	NA	1.87579e-14	0.788835	1244	0.011221	0.629442	NA	0.0109616	0.726119	NA	2.2151e-17	0.705143	373
25	1446499	intergenic_variant	MODIFIER	NA	NA	NA	NA	NA	NA	NA	NA	2.12477e-55	0.523075	155	0.58565	0.0119135	NA	7.3462e-15	0.261725	258	NA	NA	NA
25	1446534	intergenic_variant	MODIFIER	NA	NA	NA	NA	NA	NA	NA	NA	2.12477e-55	0.523075	156	0.58565	0.0119135	NA	7.34439e-15	0.261685	236	NA	NA	NA
25	1446592	intergenic_variant	MODIFIER	NA	NA	NA	NA	NA	NA	NA	NA	2.12503e-55	0.523058	169	0.585656	0.011947	NA	7.3462e-15	0.261725	259	NA	NA	NA
25	1446612	intergenic_variant	MODIFIER	NA	NA	NA	NA	NA	0.0392864	0.640055	NA	1.87593e-14	0.788827	1245	0.0112208	0.629543	NA	0.0109616	0.726119	NA	2.21488e-17	0.705177	372
25	1446671	intergenic_variant	MODIFIER	NA	NA	NA	NA	NA	NA	NA	NA	2.12503e-55	0.523058	170	0.719977	0.0110434	NA	7.3462e-15	0.261725	260	NA	NA	NA
25	1446828	intergenic_variant	MODIFIER	NA	NA	NA	NA	NA	NA	NA	NA	2.12477e-55	0.523075	157	0.71997	0.0109765	NA	7.34439e-15	0.261685	237	NA	NA	NA
25	1446991	intergenic_variant	MODIFIER	NA	NA	NA	NA	NA	NA	NA	NA	2.12462e-55	0.523067	150	0.719977	0.0110434	NA	7.34439e-15	0.261685	238	NA	NA	NA
25	1447230	intergenic_variant	MODIFIER	NA	NA	NA	NA	NA	NA	NA	NA	2.12503e-55	0.523058	171	0.719977	0.0110434	NA	7.34439e-15	0.261685	239	NA	NA	NA
25	1447323	intergenic_variant	MODIFIER	NA	NA	NA	NA	NA	0.0497966	0.639803	NA	1.3591e-15	0.265768	997	0.0164377	0.61773	NA	3.13466e-05	0.464476	NA	1.01639e-16	0.476586	387
25	1448034	intergenic_variant	MODIFIER	NA	NA	NA	NA	NA	0.0368953	0.637569	NA	1.60557e-15	0.26576	1000	0.0166179	0.616826	NA	3.13463e-05	0.464394	NA	1.03698e-16	0.475464	388
25	1448043	intergenic_variant	MODIFIER	NA	NA	NA	NA	NA	0.0368948	0.637564	NA	1.60557e-15	0.26576	1001	0.0166177	0.61686	NA	3.13463e-05	0.464394	NA	1.03698e-16	0.475463	389
25	1448148	intergenic_variant	MODIFIER	NA	NA	NA	NA	NA	0.0497982	0.639764	NA	1.60557e-15	0.26576	1002	0.0164378	0.617696	NA	3.13469e-05	0.464435	NA	1.189e-16	0.47656	394
25	1448402	intergenic_variant	MODIFIER	NA	NA	NA	NA	NA	0.0516074	0.639758	NA	1.60557e-15	0.26576	1003	0.0164377	0.61773	NA	3.13469e-05	0.464435	NA	1.2083e-16	0.476559	400
25	1448496	intergenic_variant	MODIFIER	NA	NA	NA	NA	NA	0.0533276	0.639624	NA	1.46555e-15	0.265735	998	0.0164388	0.617462	NA	3.75007e-05	0.464394	NA	1.31622e-16	0.476468	402
25	1448662	intergenic_variant	MODIFIER	NA	NA	NA	NA	NA	NA	NA	NA	1.54679e-14	0.788827	1136	NA	NA	NA	0.0117246	0.725751	NA	NA	NA	NA
25	1448723	intergenic_variant	MODIFIER	NA	NA	NA	NA	NA	NA	NA	NA	2.12477e-55	0.523075	158	0.58565	0.0119135	NA	7.34439e-15	0.261685	240	NA	NA	NA
25	1448724	intergenic_variant	MODIFIER	NA	NA	NA	NA	NA	0.0325211	0.639725	NA	9.06694e-15	0.788604	1092	0.135411	0.577806	NA	0.00257496	0.711959	NA	7.99832e-18	0.701311	354
25	1448764	intergenic_variant	MODIFIER	NA	NA	NA	NA	NA	0.0325209	0.639753	NA	9.06694e-15	0.788604	1093	0.135411	0.577739	NA	0.00257518	0.712	NA	7.99872e-18	0.701324	355
25	1448832	intergenic_variant	MODIFIER	NA	NA	NA	NA	NA	0.0300264	0.639697	NA	1.54679e-14	0.788827	1137	0.135408	0.578241	NA	0.0109608	0.726037	NA	5.72989e-17	0.70242	385
25	1448892	intergenic_variant	MODIFIER	NA	NA	NA	NA	NA	NA	NA	NA	2.12321e-55	0.523091	145	NA	NA	NA	7.34439e-15	0.261685	241	NA	NA	NA
25	1448986	intergenic_variant	MODIFIER	NA	NA	NA	NA	NA	0.0347667	0.639713	NA	9.06455e-15	0.788596	1090	0.135411	0.577773	NA	0.00257518	0.712	NA	8.48442e-18	0.701303	356
25	1448989	intergenic_variant	MODIFIER	NA	NA	NA	NA	NA	0.0347667	0.639713	NA	9.06455e-15	0.788596	1091	0.135411	0.577773	NA	0.00257518	0.712	NA	8.48442e-18	0.701303	357
25	1448999	intergenic_variant	MODIFIER	NA	NA	NA	NA	NA	NA	NA	NA	2.12477e-55	0.523075	159	0.585656	0.011947	NA	7.34439e-15	0.261685	242	NA	NA	NA
25	1449060	intergenic_variant	MODIFIER	NA	NA	NA	NA	NA	0.0497985	0.639781	NA	1.60595e-15	0.265752	1007	0.0164384	0.617562	NA	3.13469e-05	0.464435	NA	1.18924e-16	0.476558	395
25	1449288	intergenic_variant	MODIFIER	NA	NA	NA	NA	NA	0.0505849	0.639786	NA	1.60557e-15	0.26576	1004	0.0164381	0.617596	NA	3.13469e-05	0.464435	NA	1.19741e-16	0.476565	396
25	1449449	intergenic_variant	MODIFIER	NA	NA	NA	NA	NA	0.0399339	0.640072	NA	1.5468e-14	0.788835	1142	0.0112205	0.629677	NA	0.0109616	0.726119	NA	1.84337e-17	0.705195	367
25	1449469	intergenic_variant	MODIFIER	NA	NA	NA	NA	NA	0.179106	0.59298	NA	1.80542e-15	0.265199	1017	0.0421676	0.593836	NA	5.72748e-05	0.463084	NA	2.05312e-16	0.452669	408
25	1449531	intergenic_variant	MODIFIER	NA	NA	NA	NA	NA	NA	NA	NA	2.12477e-55	0.523075	160	0.58565	0.0119135	NA	7.34439e-15	0.261685	243	NA	NA	NA
25	1449533	intergenic_variant	MODIFIER	NA	NA	NA	NA	NA	0.0369558	0.640116	NA	1.5468e-14	0.788835	1143	0.0112208	0.629543	NA	0.0109616	0.726119	NA	1.73186e-17	0.705209	364
25	1449569	intergenic_variant	MODIFIER	NA	NA	NA	NA	NA	NA	NA	NA	2.12477e-55	0.523075	161	0.719977	0.0110434	NA	7.34439e-15	0.261685	244	NA	NA	NA
25	1449639	intergenic_variant	MODIFIER	NA	NA	NA	NA	NA	0.0406765	0.64001	NA	1.5468e-14	0.788835	1144	0.011221	0.629442	NA	0.0109616	0.726119	NA	1.87095e-17	0.705153	369
25	1449678	intergenic_variant	MODIFIER	NA	NA	NA	NA	NA	NA	NA	NA	2.12477e-55	0.523075	162	0.585641	0.0118466	NA	7.34439e-15	0.261685	245	NA	NA	NA
25	1449697	intergenic_variant	MODIFIER	NA	NA	NA	NA	NA	NA	NA	NA	2.12477e-55	0.523075	163	0.585641	0.0118466	NA	7.34439e-15	0.261685	246	NA	NA	NA
25	1449729	intergenic_variant	MODIFIER	NA	NA	NA	NA	NA	0.050585	0.639741	NA	1.60595e-15	0.265752	1008	0.0164378	0.617696	NA	3.13469e-05	0.464435	NA	1.19759e-16	0.476546	397
25	1449843	intergenic_variant	MODIFIER	NA	NA	NA	NA	NA	0.0481523	0.639674	NA	2.84906e-15	0.265529	1025	0.016439	0.617429	NA	0.000189207	0.450438	NA	1.01717e-15	0.475406	419
25	1450113	intergenic_variant	MODIFIER	NA	NA	NA	NA	NA	0.0406758	0.640038	NA	1.5468e-14	0.788835	1145	0.0112202	0.629744	NA	0.0109612	0.726078	NA	1.87086e-17	0.705179	368
25	1450199	intergenic_variant	MODIFIER	NA	NA	NA	NA	NA	NA	NA	NA	2.12462e-55	0.523067	151	0.719977	0.0110434	NA	7.34439e-15	0.261685	247	NA	NA	NA
25	1450263	intergenic_variant	MODIFIER	NA	NA	NA	NA	NA	0.0415297	0.639937	NA	1.54679e-14	0.788827	1138	0.0112205	0.62961	NA	0.0109616	0.726119	NA	1.90246e-17	0.705124	370
25	1450269	intergenic_variant	MODIFIER	NA	NA	NA	NA	NA	0.0415297	0.639937	NA	1.54679e-14	0.788827	1139	0.0112207	0.629643	NA	0.0109616	0.726119	NA	1.90246e-17	0.705125	371
25	1450349	intergenic_variant	MODIFIER	NA	NA	NA	NA	NA	NA	NA	NA	2.12462e-55	0.523067	152	0.719977	0.0110434	NA	7.34439e-15	0.261685	248	NA	NA	NA
25	1450401	intergenic_variant	MODIFIER	NA	NA	NA	NA	NA	0.0413484	0.639725	NA	1.5468e-14	0.788835	1146	0.00681574	0.628807	NA	0.0109612	0.726078	NA	1.49413e-17	0.704982	362
25	1450485	intergenic_variant	MODIFIER	NA	NA	NA	NA	NA	0.0503599	0.639557	NA	1.5468e-14	0.788835	1147	0.0112219	0.629108	NA	0.0109616	0.726119	NA	2.21776e-17	0.70492	375
25	1450510	intergenic_variant	MODIFIER	NA	NA	NA	NA	NA	NA	NA	NA	2.12477e-55	0.523075	164	0.585656	0.011947	NA	7.34439e-15	0.261685	249	NA	NA	NA
25	1450715	intergenic_variant	MODIFIER	NA	NA	NA	NA	NA	NA	NA	NA	2.12477e-55	0.523075	165	0.585656	0.011947	NA	7.34439e-15	0.261685	250	NA	NA	NA
25	1450928	intergenic_variant	MODIFIER	NA	NA	NA	NA	NA	NA	NA	NA	2.12477e-55	0.523075	166	0.58565	0.0119135	NA	7.34439e-15	0.261685	251	NA	NA	NA
25	1450968	intergenic_variant	MODIFIER	NA	NA	NA	NA	NA	NA	NA	NA	2.12477e-55	0.523075	167	0.719984	0.0110769	NA	7.34439e-15	0.261685	252	NA	NA	NA
25	1451389	intergenic_variant	MODIFIER	NA	NA	NA	NA	NA	0.0371913	0.640094	NA	1.87644e-14	0.78886	1247	0.0112208	0.629543	NA	0.0117273	0.726078	NA	2.2901e-17	0.705206	377
25	1451561	intergenic_variant	MODIFIER	NA	NA	NA	NA	NA	0.045031	0.63996	NA	1.44414e-14	0.788802	1117	0.0235782	0.622984	NA	0.0117252	0.725833	NA	2.96239e-17	0.704771	382
25	1451629	intergenic_variant	MODIFIER	NA	NA	NA	NA	NA	0.0524172	0.639753	NA	1.61148e-15	0.265744	1009	0.0163868	0.617395	NA	3.05462e-05	0.464026	NA	1.20215e-16	0.476504	398
25	1451632	intergenic_variant	MODIFIER	NA	NA	NA	NA	NA	0.0524172	0.639753	NA	1.61148e-15	0.265744	1010	0.016387	0.617362	NA	3.05462e-05	0.464026	NA	1.20215e-16	0.476502	399
25	1451644	intergenic_variant	MODIFIER	NA	NA	NA	NA	NA	0.0388037	0.640111	NA	1.44414e-14	0.788802	1118	0.0111918	0.629442	NA	0.0109762	0.72571	NA	1.67749e-17	0.705159	363
25	1451645	intergenic_variant	MODIFIER	NA	NA	NA	NA	NA	0.0402993	0.640883	NA	2.43959e-14	0.789223	1271	0.112162	0.763269	NA	0.00688603	0.75882	NA	6.3888e-17	0.714805	386
25	1451646	intergenic_variant	MODIFIER	NA	NA	NA	NA	NA	NA	NA	NA	1.91319e-55	0.523058	136	0.58565	0.0119135	NA	7.34439e-15	0.261685	253	NA	NA	NA
25	1451697	intergenic_variant	MODIFIER	NA	NA	NA	NA	NA	0.0524173	0.639786	NA	2.86069e-15	0.265521	1026	0.0163865	0.617495	NA	0.000189193	0.450274	NA	1.06479e-15	0.475448	420
25	1451810	intergenic_variant	MODIFIER	NA	NA	NA	NA	NA	NA	NA	NA	2.12477e-55	0.523075	168	0.71997	0.0109765	NA	7.34439e-15	0.261685	254	NA	NA	NA
25	1451952	intergenic_variant	MODIFIER	NA	NA	NA	NA	NA	NA	NA	NA	1.54678e-14	0.78881	1135	NA	NA	NA	0.0102542	0.725751	NA	NA	NA	NA
25	1451981	intergenic_variant	MODIFIER	NA	NA	NA	NA	NA	0.0723605	0.630264	NA	1.54679e-14	0.788827	1140	0.0129019	0.627836	NA	0.0109605	0.725997	NA	3.12051e-17	0.7004	383
25	1452021	intergenic_variant	MODIFIER	NA	NA	NA	NA	NA	NA	NA	NA	1.60557e-15	0.26576	1005	NA	NA	NA	3.13464e-05	0.464312	NA	NA	NA	NA
25	1452034	intergenic_variant	MODIFIER	NA	NA	NA	NA	NA	0.0483707	0.639741	NA	1.60557e-15	0.26576	1006	0.0164387	0.617495	NA	3.13464e-05	0.464312	NA	1.17323e-16	0.47653	393
25	1452060	intergenic_variant	MODIFIER	NA	NA	NA	NA	NA	0.0371909	0.64001	NA	1.54679e-14	0.788827	1141	0.0112212	0.629376	NA	0.0109603	0.725956	NA	1.74072e-17	0.705135	365
25	1452105	intergenic_variant	MODIFIER	NA	NA	NA	NA	NA	0.0364686	0.639887	NA	1.54666e-14	0.788818	1133	0.0212097	0.641289	NA	0.0109603	0.725956	NA	2.38798e-17	0.705672	380
25	1452158	intergenic_variant	MODIFIER	NA	NA	NA	NA	NA	0.0394269	0.639971	NA	1.54666e-14	0.788818	1134	0.011221	0.629442	NA	0.0109616	0.726119	NA	1.82439e-17	0.705128	366
25	1452227	intergenic_variant	MODIFIER	NA	NA	NA	NA	NA	NA	NA	NA	1.67385e-15	0.265636	1013	NA	NA	NA	2.83427e-05	0.464312	NA	NA	NA	NA
25	1452237	intergenic_variant	MODIFIER	NA	NA	NA	NA	NA	0.0505849	0.639753	NA	1.67385e-15	0.265636	1014	0.0164385	0.617529	NA	2.83427e-05	0.464312	NA	1.1385e-16	0.476488	390
25	1452323	intergenic_variant	MODIFIER	NA	NA	NA	NA	NA	0.0500888	0.63996	NA	1.54647e-14	0.788785	1130	0.0113938	0.629041	NA	0.0117254	0.725874	NA	2.40547e-17	0.705072	381
25	1452467	intergenic_variant	MODIFIER	NA	NA	NA	NA	NA	0.050039	0.639993	NA	1.54647e-14	0.788785	1131	0.0239152	0.622348	NA	0.0117246	0.725792	NA	3.48981e-17	0.704745	384
25	1452559	intergenic_variant	MODIFIER	NA	NA	NA	NA	NA	0.0477837	0.639988	NA	1.54647e-14	0.788785	1132	0.0113937	0.629074	NA	0.0117246	0.725751	NA	2.31659e-17	0.705078	378
25	1452588	intergenic_variant	MODIFIER	NA	NA	NA	NA	NA	0.0477838	0.639982	NA	1.5471e-14	0.788777	1148	0.0113938	0.629041	NA	0.0117246	0.725751	NA	2.31763e-17	0.70507	379
25	1452675	intergenic_variant	MODIFIER	NA	NA	NA	NA	NA	NA	NA	NA	2.77932e-55	0.523174	172	0.451445	0.0102068	NA	7.3389e-15	0.261562	229	NA	NA	NA
25	1452855	intergenic_variant	MODIFIER	NA	NA	NA	NA	NA	0.0497546	0.639898	NA	1.72624e-15	0.265603	1015	0.016553	0.618165	NA	2.83427e-05	0.464312	NA	1.15305e-16	0.476576	392
25	1453041	intergenic_variant	MODIFIER	NA	NA	NA	NA	NA	0.0479334	0.639422	NA	1.72686e-15	0.265595	1016	0.0164378	0.617696	NA	2.83418e-05	0.464271	NA	1.14181e-16	0.476319	391
25	1453757	intergenic_variant	MODIFIER	NA	NA	NA	NA	NA	NA	NA	NA	8.65484e-56	0.521869	132	0.471089	0.0380162	NA	1.08046e-18	0.211918	7	NA	NA	NA
25	1454036	intergenic_variant	MODIFIER	NA	NA	NA	NA	NA	0.4379	0.0444158	NA	3.29854e-08	0.134345	NA	0.0443163	0.16351	NA	0.053314	0.241344	NA	4.43184e-09	0.100497	640
25	1454072	intergenic_variant	MODIFIER	NA	NA	NA	NA	NA	0.4379	0.0444158	NA	3.29854e-08	0.134345	NA	0.0443163	0.16351	NA	0.053314	0.241344	NA	4.43184e-09	0.100497	641
25	1454235	intergenic_variant	MODIFIER	NA	NA	NA	NA	NA	0.313983	0.0485921	NA	4.05115e-56	0.521085	17	0.807379	0.00746269	NA	1.73251e-18	0.207866	12	1.67553e-72	0.246834	98
25	1454400	intergenic_variant	MODIFIER	NA	NA	NA	NA	NA	0.313989	0.0485081	NA	1.70724e-56	0.521027	8	0.807379	0.00746269	NA	1.73251e-18	0.207866	13	6.51242e-73	0.246771	85
25	1454540	intergenic_variant	MODIFIER	NA	NA	NA	NA	NA	0.313989	0.0485809	NA	1.70724e-56	0.521027	9	0.807381	0.00749615	NA	1.73251e-18	0.207866	14	6.51242e-73	0.246807	86
25	1454907	intergenic_variant	MODIFIER	NA	NA	NA	NA	NA	0.44152	0.048273	NA	1.70724e-56	0.521027	10	NA	NA	NA	1.73251e-18	0.207866	15	NA	NA	NA
25	1454943	intergenic_variant	MODIFIER	NA	NA	NA	NA	NA	0.570241	0.174702	NA	9.47681e-25	0.680239	401	0.0368858	0.360317	NA	2.72929e-13	0.270034	309	1.44337e-35	0.392963	170
25	1455058	intergenic_variant	MODIFIER	NA	NA	NA	NA	NA	0.568826	0.174691	NA	9.47681e-25	0.680239	402	0.0368867	0.36025	NA	2.72929e-13	0.270034	310	1.44337e-35	0.392955	171
25	1455281	intergenic_variant	MODIFIER	NA	NA	NA	NA	NA	0.965405	0.176756	NA	7.42437e-25	0.687661	393	0.175257	0.559133	NA	1.89527e-13	0.274126	307	5.60119e-35	0.407205	172
25	1455431	intergenic_variant	MODIFIER	NA	NA	NA	NA	NA	0.849993	0.177031	NA	7.42437e-25	0.687661	394	0.175242	0.559434	NA	1.89527e-13	0.274126	308	5.6688e-35	0.407351	173
25	1455516	intergenic_variant	MODIFIER	NA	NA	NA	NA	NA	0.441523	0.0482898	NA	1.70724e-56	0.521027	11	NA	NA	NA	1.73251e-18	0.207866	16	NA	NA	NA
25	1455785	intergenic_variant	MODIFIER	NA	NA	NA	NA	NA	0.853557	0.177064	NA	7.42459e-25	0.687694	395	0.17967	0.560572	NA	2.99474e-10	0.303184	331	6.24205e-33	0.409524	191
25	1456582	intergenic_variant	MODIFIER	NA	NA	NA	NA	NA	0.419419	0.0483289	NA	1.70724e-56	0.521027	12	NA	NA	NA	1.73251e-18	0.207866	17	NA	NA	NA
25	1456747	intergenic_variant	MODIFIER	NA	NA	NA	NA	NA	0.921378	0.0504786	NA	3.90423e-53	0.530001	184	0.313337	0.201626	NA	1.0813e-14	0.238029	261	1.49311e-63	0.263231	116
25	1457016	intergenic_variant	MODIFIER	NA	NA	NA	NA	NA	0.917453	0.0506018	NA	3.90423e-53	0.530001	185	0.317202	0.201861	NA	1.08133e-14	0.237988	262	1.2459e-63	0.263299	115
25	1457717	intergenic_variant	MODIFIER	NA	NA	NA	NA	NA	0.441524	0.0482842	NA	1.70673e-56	0.521019	7	NA	NA	NA	1.73251e-18	0.207866	18	NA	NA	NA
25	1458076	intergenic_variant	MODIFIER	NA	NA	NA	NA	NA	0.378568	0.0485865	NA	1.70865e-56	0.521036	13	0.391336	0.0207483	NA	1.73251e-18	0.207866	19	3.9857e-73	0.24748	76
25	1458088	intergenic_variant	MODIFIER	NA	NA	NA	NA	NA	0.518096	0.174926	NA	7.68881e-25	0.68028	397	0.0150419	0.378991	NA	5.39658e-10	0.299051	345	6.21144e-34	0.39611	174
25	1458410	intergenic_variant	MODIFIER	NA	NA	NA	NA	NA	0.363146	0.0484689	NA	1.70865e-56	0.521044	14	0.391336	0.0207483	NA	1.73251e-18	0.207866	20	3.96185e-73	0.247427	75
25	1458546	intergenic_variant	MODIFIER	NA	NA	NA	NA	NA	0.518098	0.174875	NA	7.68863e-25	0.680305	396	0.0150438	0.37879	NA	5.39658e-10	0.299051	346	6.21144e-34	0.396085	175
25	1458951	intergenic_variant	MODIFIER	NA	NA	NA	NA	NA	0.433511	0.173101	NA	1.66886e-24	0.680412	447	0.00883705	0.285557	NA	5.39686e-10	0.299132	347	8.92979e-34	0.390597	177
25	1458975	intergenic_variant	MODIFIER	NA	NA	NA	NA	NA	0.467274	0.173162	NA	1.66886e-24	0.680412	448	0.00854545	0.286427	NA	5.39686e-10	0.299132	348	8.86307e-34	0.39067	176
25	1459049	intergenic_variant	MODIFIER	NA	NA	NA	NA	NA	NA	NA	NA	3.10947e-56	0.520986	16	NA	NA	NA	1.73251e-18	0.207866	21	NA	NA	NA
25	1459084	intergenic_variant	MODIFIER	NA	NA	NA	NA	NA	0.598266	0.173767	NA	1.48492e-24	0.680247	444	0.121063	0.32722	NA	4.52662e-10	0.299214	341	9.91261e-33	0.392951	192
25	1459437	intergenic_variant	MODIFIER	NA	NA	NA	NA	NA	0.378572	0.0486033	NA	5.7099e-56	0.521176	29	0.391338	0.0207148	NA	1.73292e-18	0.207989	22	1.48606e-72	0.247551	96
25	1459719	intergenic_variant	MODIFIER	NA	NA	NA	NA	NA	0.617669	0.174976	NA	1.6691e-24	0.680421	449	0.0152121	0.378589	NA	5.39699e-10	0.299091	349	1.52243e-33	0.396173	187
25	1459747	intergenic_variant	MODIFIER	NA	NA	NA	NA	NA	0.617664	0.174959	NA	1.66868e-24	0.680404	446	0.0144334	0.378388	NA	5.39699e-10	0.299091	350	1.45108e-33	0.396148	182
25	1459801	intergenic_variant	MODIFIER	NA	NA	NA	NA	NA	0.606196	0.174831	NA	3.48443e-14	0.636599	1285	0.0144334	0.378388	NA	5.39699e-10	0.299091	351	5.13196e-21	0.378576	324
25	1459805	intergenic_variant	MODIFIER	NA	NA	NA	NA	NA	0.606196	0.174831	NA	3.48443e-14	0.636599	1286	0.0144337	0.378355	NA	5.39699e-10	0.299091	352	5.13196e-21	0.378575	325
25	1459813	intergenic_variant	MODIFIER	NA	NA	NA	NA	NA	0.606193	0.174797	NA	3.48443e-14	0.636599	1287	0.0144346	0.378254	NA	5.39699e-10	0.299091	353	5.13196e-21	0.378553	326
25	1459954	intergenic_variant	MODIFIER	NA	NA	NA	NA	NA	0.378561	0.0486201	NA	5.71255e-56	0.521168	30	0.391338	0.0207148	NA	1.73292e-18	0.207989	23	1.48606e-72	0.247556	97
25	1459981	intergenic_variant	MODIFIER	NA	NA	NA	NA	NA	0.378572	0.0486089	NA	5.71255e-56	0.521168	31	0.391338	0.0207148	NA	2.36586e-18	0.208644	30	1.76319e-72	0.247598	99
25	1460228	intergenic_variant	MODIFIER	NA	NA	NA	NA	NA	0.578363	0.0482226	NA	6.48198e-56	0.521225	59	NA	NA	NA	2.57473e-18	0.207743	35	NA	NA	NA
25	1460345	intergenic_variant	MODIFIER	NA	NA	NA	NA	NA	0.378561	0.0486201	NA	6.4834e-56	0.521217	83	0.391336	0.0207483	NA	2.57473e-18	0.207743	36	2.27079e-72	0.247559	103
25	1460383	intergenic_variant	MODIFIER	NA	NA	NA	NA	NA	0.378572	0.0486033	NA	6.48031e-56	0.521209	51	0.391336	0.0207483	NA	2.57473e-18	0.207743	37	2.26852e-72	0.247548	100
25	1460455	intergenic_variant	MODIFIER	NA	NA	NA	NA	NA	0.378567	0.0486368	NA	6.47889e-56	0.521192	47	0.391336	0.0207483	NA	2.57473e-18	0.207743	38	2.26852e-72	0.247557	101
25	1460456	intergenic_variant	MODIFIER	NA	NA	NA	NA	NA	0.534298	0.175122	NA	1.38065e-24	0.680396	435	0.0142718	0.378991	NA	6.62705e-10	0.298928	356	1.33751e-33	0.396241	179
25	1460465	intergenic_variant	MODIFIER	NA	NA	NA	NA	NA	0.441524	0.0482954	NA	6.48492e-56	0.521184	127	NA	NA	NA	2.57473e-18	0.207743	39	NA	NA	NA
25	1460468	intergenic_variant	MODIFIER	NA	NA	NA	NA	NA	0.378567	0.0486368	NA	6.48492e-56	0.521184	128	0.391336	0.0207483	NA	2.57473e-18	0.207743	40	2.27079e-72	0.247554	104
25	1460478	intergenic_variant	MODIFIER	NA	NA	NA	NA	NA	0.534297	0.175105	NA	1.38065e-24	0.680396	436	0.0142713	0.379058	NA	6.62705e-10	0.298928	357	1.33751e-33	0.396236	180
25	1460500	intergenic_variant	MODIFIER	NA	NA	NA	NA	NA	0.534295	0.175133	NA	1.3809e-24	0.680404	440	0.0142652	0.379794	NA	6.62705e-10	0.298928	358	1.33684e-33	0.39629	178
25	1460516	intergenic_variant	MODIFIER	NA	NA	NA	NA	NA	0.378564	0.0486424	NA	6.47889e-56	0.521192	48	0.391336	0.0207483	NA	2.57473e-18	0.207743	41	2.26852e-72	0.24756	102
25	1460922	intergenic_variant	MODIFIER	NA	NA	NA	NA	NA	0.578367	0.048217	NA	6.4834e-56	0.521217	84	NA	NA	NA	2.57473e-18	0.207743	42	NA	NA	NA
25	1461075	intergenic_variant	MODIFIER	NA	NA	NA	NA	NA	0.319346	0.048676	NA	6.48619e-56	0.521201	129	0.807379	0.00756308	NA	2.57473e-18	0.207743	43	3.72895e-72	0.246917	110
25	1461645	intergenic_variant	MODIFIER	NA	NA	NA	NA	NA	0.621363	0.174691	NA	1.38059e-24	0.680437	432	0.0159011	0.374373	NA	6.62705e-10	0.298928	359	1.52091e-33	0.395819	183
25	1461761	intergenic_variant	MODIFIER	NA	NA	NA	NA	NA	0.378567	0.0486368	NA	6.4834e-56	0.521217	85	0.391336	0.0207483	NA	2.57473e-18	0.207743	44	2.27079e-72	0.247567	105
25	1461883	intergenic_variant	MODIFIER	NA	NA	NA	NA	NA	0.378567	0.0486368	NA	6.4834e-56	0.521217	86	0.391336	0.0207483	NA	2.57473e-18	0.207743	45	2.27079e-72	0.247567	106
25	1461919	intergenic_variant	MODIFIER	NA	NA	NA	NA	NA	0.621357	0.174674	NA	1.38059e-24	0.680437	433	0.0159035	0.374138	NA	6.62705e-10	0.298928	360	1.52091e-33	0.395799	184
25	1461922	intergenic_variant	MODIFIER	NA	NA	NA	NA	NA	0.621363	0.174691	NA	1.38059e-24	0.680437	434	0.0159035	0.374138	NA	6.62705e-10	0.298928	361	1.52091e-33	0.395807	185
25	1462514	intergenic_variant	MODIFIER	NA	NA	NA	NA	NA	0.378568	0.0486312	NA	6.4834e-56	0.521217	87	0.391336	0.0207483	NA	2.57473e-18	0.207743	46	2.27079e-72	0.247565	107
25	1462535	intergenic_variant	MODIFIER	NA	NA	NA	NA	NA	0.378568	0.0486145	NA	6.4834e-56	0.521217	88	0.391336	0.0207483	NA	2.57473e-18	0.207743	47	2.27079e-72	0.247557	108
25	1462577	intergenic_variant	MODIFIER	NA	NA	NA	NA	NA	0.491972	0.175435	NA	1.38072e-24	0.680429	437	0.0174433	0.377351	NA	6.62705e-10	0.298928	362	1.56801e-33	0.396322	189
25	1462630	intergenic_variant	MODIFIER	NA	NA	NA	NA	NA	0.492245	0.23435	NA	7.05215e-11	0.823748	2025	0.913992	0.720534	NA	0.000531344	0.571049	NA	1.59516e-12	0.518585	448
25	1462879	intergenic_variant	MODIFIER	NA	NA	NA	NA	NA	0.729001	0.174422	NA	1.38072e-24	0.680429	438	0.0159019	0.374306	NA	6.62705e-10	0.298928	363	1.54699e-33	0.395684	188
25	1463270	intergenic_variant	MODIFIER	NA	NA	NA	NA	NA	0.621356	0.174735	NA	1.38072e-24	0.680429	439	0.0159011	0.374373	NA	6.62718e-10	0.298887	364	1.52091e-33	0.395834	186
25	1464152	intergenic_variant	MODIFIER	NA	NA	NA	NA	NA	0.447657	0.048301	NA	6.4834e-56	0.521217	89	NA	NA	NA	2.57473e-18	0.207743	48	NA	NA	NA
25	1464485	intergenic_variant	MODIFIER	NA	NA	NA	NA	NA	0.378568	0.0486145	NA	6.4834e-56	0.521217	90	0.391336	0.0207483	NA	2.57473e-18	0.207743	49	2.27079e-72	0.247557	109
25	1465281	intergenic_variant	MODIFIER	NA	NA	NA	NA	NA	0.296351	0.0521805	NA	3.33126e-08	0.134321	NA	0.0393837	0.159963	NA	0.0533125	0.241385	NA	3.43242e-09	0.104024	636
25	1465850	intergenic_variant	MODIFIER	NA	NA	NA	NA	NA	0.383609	0.0467503	NA	6.48198e-56	0.521225	60	0.0515908	0.109497	NA	2.57473e-18	0.207743	50	4.84386e-73	0.251132	83
25	1465966	intergenic_variant	MODIFIER	NA	NA	NA	NA	NA	0.229847	0.0471813	NA	6.48031e-56	0.521209	52	0.0200919	0.127435	NA	2.57384e-18	0.207621	32	1.72497e-73	0.252225	8
25	1465967	intergenic_variant	MODIFIER	NA	NA	NA	NA	NA	0.229847	0.0471813	NA	6.48031e-56	0.521209	53	0.0200919	0.127435	NA	2.57384e-18	0.207621	33	1.72497e-73	0.252225	9
25	1466061	intergenic_variant	MODIFIER	NA	NA	NA	NA	NA	0.292713	0.0574372	NA	1.28857e-09	0.138416	2111	0.0391148	0.160665	NA	0.0311498	0.236474	NA	6.9077e-11	0.107857	618
25	1466358	intergenic_variant	MODIFIER	NA	NA	NA	NA	NA	0.229847	0.0471813	NA	6.48198e-56	0.521225	61	0.0200922	0.127401	NA	2.57473e-18	0.207743	51	1.72584e-73	0.252238	11
25	1466511	intergenic_variant	MODIFIER	NA	NA	NA	NA	NA	0.229847	0.0471813	NA	6.48198e-56	0.521225	62	0.0200937	0.1272	NA	2.57473e-18	0.207743	52	1.72584e-73	0.252228	12
25	1466512	intergenic_variant	MODIFIER	NA	NA	NA	NA	NA	0.229847	0.0471813	NA	6.48198e-56	0.521225	63	0.0200937	0.1272	NA	2.57473e-18	0.207743	53	1.72584e-73	0.252228	13
25	1466564	intergenic_variant	MODIFIER	NA	NA	NA	NA	NA	0.229851	0.0471309	NA	6.48198e-56	0.521225	64	0.0200937	0.1272	NA	2.57473e-18	0.207743	54	1.72584e-73	0.252204	14
25	1468140	intergenic_variant	MODIFIER	NA	NA	NA	NA	NA	0.229846	0.0471869	NA	6.4834e-56	0.521217	91	0.0200919	0.127435	NA	2.57473e-18	0.207743	55	1.7267e-73	0.252239	28
25	1468514	intergenic_variant	MODIFIER	NA	NA	NA	NA	NA	0.229848	0.0471757	NA	6.48198e-56	0.521225	65	0.0200924	0.127368	NA	2.57473e-18	0.207743	56	1.72584e-73	0.252234	15
25	1469068	intergenic_variant	MODIFIER	NA	NA	NA	NA	NA	0.25844	0.0469854	NA	6.48198e-56	0.521225	66	0.0250286	0.0908908	NA	2.57473e-18	0.207743	57	2.12381e-73	0.250309	58
25	1469074	intergenic_variant	MODIFIER	NA	NA	NA	NA	NA	0.25844	0.0469854	NA	6.48198e-56	0.521225	67	0.025028	0.0909243	NA	2.57473e-18	0.207743	58	2.12381e-73	0.25031	59
25	1469232	intergenic_variant	MODIFIER	NA	NA	NA	NA	NA	0.229844	0.0471421	NA	6.47889e-56	0.521192	49	0.0200935	0.127234	NA	2.57473e-18	0.207743	59	1.72584e-73	0.252198	16
25	1469233	intergenic_variant	MODIFIER	NA	NA	NA	NA	NA	NA	NA	NA	6.47889e-56	0.521192	50	NA	NA	NA	2.57473e-18	0.207743	60	NA	NA	NA
25	1469793	intergenic_variant	MODIFIER	NA	NA	NA	NA	NA	0.229848	0.0471533	NA	6.48198e-56	0.521225	68	0.0200913	0.127502	NA	2.57473e-18	0.207743	61	1.72584e-73	0.25223	17
25	1470040	intergenic_variant	MODIFIER	NA	NA	NA	NA	NA	0.229848	0.0471757	NA	6.48198e-56	0.521225	69	0.0200919	0.127435	NA	2.57473e-18	0.207743	62	1.72584e-73	0.252237	18
25	1470086	intergenic_variant	MODIFIER	NA	NA	NA	NA	NA	0.229847	0.0471813	NA	6.48198e-56	0.521225	70	0.0200924	0.127368	NA	2.57473e-18	0.207743	63	1.72584e-73	0.252237	19
25	1470221	intergenic_variant	MODIFIER	NA	NA	NA	NA	NA	0.218497	0.047019	NA	6.4834e-56	0.521217	92	0.0200917	0.127468	NA	2.57473e-18	0.207743	64	1.70099e-73	0.252161	5
25	1470323	intergenic_variant	MODIFIER	NA	NA	NA	NA	NA	0.229846	0.0471869	NA	6.4834e-56	0.521217	93	0.0200924	0.127368	NA	2.57473e-18	0.207743	65	1.7267e-73	0.252236	29
25	1470429	intergenic_variant	MODIFIER	NA	NA	NA	NA	NA	0.229845	0.0471477	NA	6.4834e-56	0.521217	94	0.0200922	0.127401	NA	2.57473e-18	0.207743	66	1.7267e-73	0.252219	30
25	1470449	intergenic_variant	MODIFIER	NA	NA	NA	NA	NA	0.275713	0.0467895	NA	6.4834e-56	0.521217	95	0.0507783	0.109631	NA	2.57473e-18	0.207743	67	4.4159e-73	0.251154	78
25	1470498	intergenic_variant	MODIFIER	NA	NA	NA	NA	NA	0.229851	0.0471309	NA	6.4834e-56	0.521217	96	0.0200911	0.127568	NA	2.57473e-18	0.207743	68	1.7267e-73	0.252219	31
25	1470638	intergenic_variant	MODIFIER	NA	NA	NA	NA	NA	NA	NA	NA	6.4834e-56	0.521217	97	NA	NA	NA	2.57473e-18	0.207743	69	NA	NA	NA
25	1470770	intergenic_variant	MODIFIER	NA	NA	NA	NA	NA	0.391237	0.0490567	NA	6.11125e-53	0.528821	189	0.606373	0.310354	NA	2.58384e-14	0.2341	292	8.29399e-65	0.267265	113
25	1472030	intergenic_variant	MODIFIER	NA	NA	NA	NA	NA	0.218495	0.0470302	NA	6.48198e-56	0.521225	71	0.0200901	0.127669	NA	2.57473e-18	0.207743	70	1.70014e-73	0.25218	3
25	1472292	intergenic_variant	MODIFIER	NA	NA	NA	NA	NA	0.229847	0.0471589	NA	6.48198e-56	0.521225	72	0.0200917	0.127468	NA	2.57473e-18	0.207743	71	1.72584e-73	0.252231	20
25	1472375	intergenic_variant	MODIFIER	NA	NA	NA	NA	NA	0.229846	0.0471645	NA	6.48198e-56	0.521225	73	0.0200922	0.127401	NA	2.57473e-18	0.207743	72	1.72584e-73	0.25223	21
25	1472657	intergenic_variant	MODIFIER	NA	NA	NA	NA	NA	0.229848	0.0471757	NA	6.48198e-56	0.521225	74	0.0255253	0.127301	NA	2.57473e-18	0.207743	73	2.19397e-73	0.252231	60
25	1472708	intergenic_variant	MODIFIER	NA	NA	NA	NA	NA	0.275713	0.0467895	NA	6.48198e-56	0.521225	75	0.050777	0.109732	NA	2.57473e-18	0.207743	74	4.41369e-73	0.251162	77
25	1472724	intergenic_variant	MODIFIER	NA	NA	NA	NA	NA	0.229844	0.0471421	NA	6.48198e-56	0.521225	76	0.0200917	0.127468	NA	2.57473e-18	0.207743	75	1.72584e-73	0.252223	22
25	1473145	intergenic_variant	MODIFIER	NA	NA	NA	NA	NA	0.324887	0.0470638	NA	6.48198e-56	0.521225	77	0.0204209	0.126933	NA	2.57498e-18	0.207825	113	1.91882e-73	0.252164	54
25	1473190	intergenic_variant	MODIFIER	NA	NA	NA	NA	NA	0.32489	0.047075	NA	6.48198e-56	0.521225	78	0.0204227	0.126698	NA	2.57498e-18	0.207825	114	1.91882e-73	0.252158	55
25	1473236	intergenic_variant	MODIFIER	NA	NA	NA	NA	NA	0.229848	0.0470918	NA	6.4834e-56	0.521217	98	0.0200939	0.127167	NA	2.57498e-18	0.207825	115	1.72756e-73	0.252186	49
25	1473632	intergenic_variant	MODIFIER	NA	NA	NA	NA	NA	0.229849	0.0471253	NA	6.48198e-56	0.521225	79	0.0200935	0.127267	NA	2.57473e-18	0.207743	76	1.72584e-73	0.252205	23
25	1473675	intergenic_variant	MODIFIER	NA	NA	NA	NA	NA	NA	NA	NA	6.48198e-56	0.521225	80	NA	NA	NA	2.57473e-18	0.207743	77	NA	NA	NA
25	1473702	intergenic_variant	MODIFIER	NA	NA	NA	NA	NA	0.229848	0.0471757	NA	6.48198e-56	0.521225	81	0.0200935	0.127234	NA	2.57473e-18	0.207743	78	1.72584e-73	0.252227	24
25	1473790	intergenic_variant	MODIFIER	NA	NA	NA	NA	NA	0.229848	0.0471533	NA	6.48198e-56	0.521225	82	0.0200917	0.127468	NA	2.57473e-18	0.207743	79	1.72584e-73	0.252228	25
25	1474336	intergenic_variant	MODIFIER	NA	NA	NA	NA	NA	0.229846	0.0471645	NA	6.4834e-56	0.521217	99	0.0200927	0.127334	NA	2.57473e-18	0.207743	80	1.7267e-73	0.252224	32
25	1474763	intergenic_variant	MODIFIER	NA	NA	NA	NA	NA	0.087035	0.0349773	NA	6.4834e-56	0.521217	100	0.0184422	0.126832	NA	2.57473e-18	0.207743	81	1.22594e-73	0.246371	2
25	1474999	intergenic_variant	MODIFIER	NA	NA	NA	NA	NA	0.324889	0.0470526	NA	6.4834e-56	0.521217	101	0.0204209	0.126933	NA	2.57473e-18	0.207743	82	1.91978e-73	0.25215	56
25	1475424	intergenic_variant	MODIFIER	NA	NA	NA	NA	NA	0.229849	0.0471253	NA	6.4834e-56	0.521217	102	0.0200919	0.127435	NA	2.57473e-18	0.207743	83	1.7267e-73	0.25221	33
25	1475529	intergenic_variant	MODIFIER	NA	NA	NA	NA	NA	0.229847	0.0471589	NA	6.48619e-56	0.521201	130	0.0200919	0.127435	NA	2.57473e-18	0.207743	84	1.72756e-73	0.25222	50
25	1475560	intergenic_variant	MODIFIER	NA	NA	NA	NA	NA	0.229847	0.0471589	NA	6.48031e-56	0.521209	54	0.0200919	0.127435	NA	2.57473e-18	0.207743	85	1.72584e-73	0.252223	26
25	1475608	intergenic_variant	MODIFIER	NA	NA	NA	NA	NA	0.324889	0.0470862	NA	6.48031e-56	0.521209	55	0.0204206	0.126966	NA	2.57473e-18	0.207743	86	1.91786e-73	0.252165	53
25	1476059	intergenic_variant	MODIFIER	NA	NA	NA	NA	NA	0.280908	0.0468902	NA	6.4834e-56	0.521217	103	0.0507761	0.109832	NA	2.57473e-18	0.207743	87	4.43582e-73	0.251212	81
25	1476094	intergenic_variant	MODIFIER	NA	NA	NA	NA	NA	0.28091	0.0468622	NA	6.4834e-56	0.521217	104	0.050777	0.109732	NA	2.57473e-18	0.207743	88	4.43582e-73	0.251194	82
25	1476097	intergenic_variant	MODIFIER	NA	NA	NA	NA	NA	0.440512	0.233679	NA	5.6928e-11	0.823699	1996	0.0870092	0.639549	NA	0.00118795	0.565728	NA	4.22338e-11	0.513789	612
25	1476171	intergenic_variant	MODIFIER	NA	NA	NA	NA	NA	0.229851	0.0471309	NA	6.4834e-56	0.521217	105	0.0200935	0.127267	NA	2.57473e-18	0.207743	89	1.7267e-73	0.252204	34
25	1476900	intergenic_variant	MODIFIER	NA	NA	NA	NA	NA	0.39124	0.0490287	NA	2.02925e-53	0.528821	183	0.606376	0.310187	NA	3.73132e-14	0.234223	300	3.48522e-65	0.267252	112
25	1476909	intergenic_variant	MODIFIER	NA	NA	NA	NA	NA	0.229847	0.0471589	NA	6.4834e-56	0.521217	106	0.0200927	0.127334	NA	2.57473e-18	0.207743	90	1.7267e-73	0.252221	35
25	1477452	intergenic_variant	MODIFIER	NA	NA	NA	NA	NA	0.229846	0.0471645	NA	6.4834e-56	0.521217	107	0.0200919	0.127435	NA	2.57473e-18	0.207743	91	1.7267e-73	0.252229	36
25	1477603	intergenic_variant	MODIFIER	NA	NA	NA	NA	NA	0.229848	0.0471533	NA	6.48031e-56	0.521209	56	0.0200911	0.127568	NA	2.57408e-18	0.207702	34	1.72497e-73	0.252224	10
25	1478625	intergenic_variant	MODIFIER	NA	NA	NA	NA	NA	0.229849	0.0471253	NA	6.4834e-56	0.521217	108	0.0200927	0.127334	NA	2.57473e-18	0.207743	92	1.7267e-73	0.252205	37
25	1478682	intergenic_variant	MODIFIER	NA	NA	NA	NA	NA	0.229846	0.0471365	NA	6.48031e-56	0.521209	57	0.0200929	0.127301	NA	2.57473e-18	0.207743	93	1.72584e-73	0.252205	27
25	1478806	intergenic_variant	MODIFIER	NA	NA	NA	NA	NA	0.229851	0.0471309	NA	6.4834e-56	0.521217	109	0.0200924	0.127368	NA	2.57473e-18	0.207743	94	1.7267e-73	0.252209	38
25	1478831	intergenic_variant	MODIFIER	NA	NA	NA	NA	NA	0.229846	0.0471365	NA	6.4834e-56	0.521217	110	0.0200929	0.127301	NA	2.57473e-18	0.207743	95	1.7267e-73	0.252209	39
25	1479001	intergenic_variant	MODIFIER	NA	NA	NA	NA	NA	0.218497	0.0470134	NA	6.48031e-56	0.521209	58	0.0200929	0.127301	NA	2.57473e-18	0.207743	96	1.70014e-73	0.252147	4
25	1479141	intergenic_variant	MODIFIER	NA	NA	NA	NA	NA	0.324892	0.0470974	NA	6.4834e-56	0.521217	111	0.0204202	0.127	NA	2.57473e-18	0.207743	97	1.91978e-73	0.252175	57
25	1479153	intergenic_variant	MODIFIER	NA	NA	NA	NA	NA	0.401211	0.234283	NA	2.87249e-10	0.826242	2062	0.597467	0.714075	NA	0.00219911	0.578252	NA	4.29687e-11	0.519742	614
25	1479193	intergenic_variant	MODIFIER	NA	NA	NA	NA	NA	0.218496	0.0470078	NA	6.4834e-56	0.521217	112	0.0200929	0.127301	NA	2.57473e-18	0.207743	98	1.70099e-73	0.252147	6
25	1479227	intergenic_variant	MODIFIER	NA	NA	NA	NA	NA	0.218497	0.047019	NA	6.4834e-56	0.521217	113	0.0200935	0.127234	NA	2.57473e-18	0.207743	99	1.70099e-73	0.252149	7
25	1479885	intergenic_variant	MODIFIER	NA	NA	NA	NA	NA	0.27571	0.0468062	NA	6.4834e-56	0.521217	114	0.050781	0.109397	NA	2.57473e-18	0.207743	100	4.4159e-73	0.25115	79
25	1480202	intergenic_variant	MODIFIER	NA	NA	NA	NA	NA	0.229846	0.0471869	NA	6.4834e-56	0.521217	115	0.0222572	0.127435	NA	2.57473e-18	0.207743	101	1.91307e-73	0.252239	52
25	1480308	intergenic_variant	MODIFIER	NA	NA	NA	NA	NA	0.275708	0.0468342	NA	6.4834e-56	0.521217	116	0.050777	0.109732	NA	2.57473e-18	0.207743	102	4.4159e-73	0.251181	80
25	1481101	downstream_gene_variant	MODIFIER	HS3ST6	ENSBTAG00000019249	Transcript	ENSBTAT00000025630	protein_coding	0.229847	0.0471589	NA	6.4834e-56	0.521217	117	0.0200919	0.127435	NA	2.57473e-18	0.207743	103	1.7267e-73	0.252226	40
25	1481166	downstream_gene_variant	MODIFIER	HS3ST6	ENSBTAG00000019249	Transcript	ENSBTAT00000025630	protein_coding	0.229846	0.0471645	NA	6.4834e-56	0.521217	118	0.0200927	0.127334	NA	2.57473e-18	0.207743	104	1.7267e-73	0.252224	41
25	1481222	downstream_gene_variant	MODIFIER	HS3ST6	ENSBTAG00000019249	Transcript	ENSBTAT00000025630	protein_coding	0.229843	0.0471701	NA	6.4834e-56	0.521217	119	0.0200935	0.127267	NA	2.57473e-18	0.207743	105	1.7267e-73	0.252223	42
25	1481270	downstream_gene_variant	MODIFIER	HS3ST6	ENSBTAG00000019249	Transcript	ENSBTAT00000025630	protein_coding	0.229845	0.0471477	NA	6.4834e-56	0.521217	120	0.0200949	0.127066	NA	2.57473e-18	0.207743	106	1.7267e-73	0.252202	43
25	1481388	downstream_gene_variant	MODIFIER	HS3ST6	ENSBTAG00000019249	Transcript	ENSBTAT00000025630	protein_coding	0.229846	0.0471197	NA	6.4834e-56	0.521217	121	0.0200935	0.127267	NA	2.57473e-18	0.207743	107	1.7267e-73	0.252199	44
25	1481431	downstream_gene_variant	MODIFIER	HS3ST6	ENSBTAG00000019249	Transcript	ENSBTAT00000025630	protein_coding	0.229851	0.0471309	NA	6.4834e-56	0.521217	122	0.0200949	0.127066	NA	2.57473e-18	0.207743	108	1.72756e-73	0.252194	51
25	1481462	downstream_gene_variant	MODIFIER	HS3ST6	ENSBTAG00000019249	Transcript	ENSBTAT00000025630	protein_coding	0.209713	0.0570509	NA	1.62408e-07	0.135287	NA	0.0129643	0.149019	NA	0.0279753	0.248342	NA	4.84679e-09	0.106689	642
25	1481492	downstream_gene_variant	MODIFIER	HS3ST6	ENSBTAG00000019249	Transcript	ENSBTAT00000025630	protein_coding	0.229843	0.0471701	NA	6.4834e-56	0.521217	123	0.0200939	0.127167	NA	2.57473e-18	0.207743	109	1.7267e-73	0.252218	45
25	1481809	downstream_gene_variant	MODIFIER	HS3ST6	ENSBTAG00000019249	Transcript	ENSBTAT00000025630	protein_coding	0.229844	0.0471421	NA	6.4834e-56	0.521217	124	0.0200935	0.127234	NA	2.57473e-18	0.207743	110	1.7267e-73	0.252208	46
25	1482153	downstream_gene_variant	MODIFIER	HS3ST6	ENSBTAG00000019249	Transcript	ENSBTAT00000025630	protein_coding	0.229848	0.0471757	NA	6.4834e-56	0.521217	125	0.0200935	0.127267	NA	2.57473e-18	0.207743	111	1.7267e-73	0.252226	47
25	1482323	downstream_gene_variant	MODIFIER	HS3ST6	ENSBTAG00000019249	Transcript	ENSBTAT00000025630	protein_coding	0.229845	0.0471477	NA	6.4834e-56	0.521217	126	0.0200924	0.127368	NA	2.57473e-18	0.207743	112	1.7267e-73	0.252217	48
25	1482453	downstream_gene_variant	MODIFIER	HS3ST6	ENSBTAG00000019249	Transcript	ENSBTAT00000025630	protein_coding	0.229851	0.0471309	NA	5.7384e-56	0.521259	35	0.0200942	0.127133	NA	4.29553e-18	0.207784	119	2.19507e-73	0.252217	61
25	1482858	downstream_gene_variant	MODIFIER	HS3ST6	ENSBTAG00000019249	Transcript	ENSBTAT00000025630	protein_coding	0.404161	0.234272	NA	2.65624e-10	0.826299	2060	0.6395	0.709658	NA	0.00254975	0.578333	NA	4.27202e-11	0.519543	613
25	1483003	downstream_gene_variant	MODIFIER	HS3ST6	ENSBTAG00000019249	Transcript	ENSBTAT00000025630	protein_coding	0.32489	0.0470694	NA	5.73016e-56	0.521242	32	0.0204214	0.126832	NA	4.29553e-18	0.207784	120	2.44296e-73	0.252166	68
25	1483095	downstream_gene_variant	MODIFIER	HS3ST6	ENSBTAG00000019249	Transcript	ENSBTAT00000025630	protein_coding	0.275712	0.0467839	NA	5.73374e-56	0.52125	33	0.0507792	0.109531	NA	4.29553e-18	0.207784	121	5.61371e-73	0.251163	84
25	1483113	downstream_gene_variant	MODIFIER	HS3ST6	ENSBTAG00000019249	Transcript	ENSBTAT00000025630	protein_coding	0.324889	0.0470526	NA	5.73374e-56	0.52125	34	0.0204209	0.126933	NA	4.29553e-18	0.207784	122	2.44541e-73	0.252166	69
25	1483487	downstream_gene_variant	MODIFIER	HS3ST6	ENSBTAG00000019249	Transcript	ENSBTAT00000025630	protein_coding	0.229848	0.0471533	NA	5.7384e-56	0.521259	36	0.0200935	0.127267	NA	4.29553e-18	0.207784	123	2.19507e-73	0.252235	62
25	1483751	downstream_gene_variant	MODIFIER	HS3ST6	ENSBTAG00000019249	Transcript	ENSBTAT00000025630	protein_coding	0.39124	0.0489951	NA	5.40233e-53	0.52887	187	0.606375	0.310086	NA	3.34125e-14	0.234346	299	8.85101e-65	0.267259	114
25	1483956	downstream_gene_variant	MODIFIER	HS3ST6	ENSBTAG00000019249	Transcript	ENSBTAT00000025630	protein_coding	0.324889	0.0470806	NA	5.7384e-56	0.521259	37	0.020421	0.126899	NA	4.29553e-18	0.207784	124	2.44663e-73	0.252181	70
25	1484283	downstream_gene_variant	MODIFIER	HS3ST6	ENSBTAG00000019249	Transcript	ENSBTAT00000025630	protein_coding	0.229846	0.0471365	NA	5.7384e-56	0.521259	38	0.0200935	0.127267	NA	4.29553e-18	0.207784	125	2.19507e-73	0.252227	63
25	1484310	downstream_gene_variant	MODIFIER	HS3ST6	ENSBTAG00000019249	Transcript	ENSBTAT00000025630	protein_coding	0.229846	0.0471197	NA	5.7384e-56	0.521259	39	0.0200937	0.1272	NA	4.29553e-18	0.207784	126	2.19507e-73	0.252215	64
25	1484908	downstream_gene_variant	MODIFIER	HS3ST6	ENSBTAG00000019249	Transcript	ENSBTAT00000025630	protein_coding	0.229844	0.0471421	NA	5.7384e-56	0.521259	40	0.0200939	0.127167	NA	4.29553e-18	0.207784	127	2.19507e-73	0.252224	65
25	1484931	downstream_gene_variant	MODIFIER	HS3ST6	ENSBTAG00000019249	Transcript	ENSBTAT00000025630	protein_coding	0.240147	0.0471701	NA	5.7384e-56	0.521259	41	0.0564545	0.13898	NA	4.29553e-18	0.207784	128	6.94979e-73	0.252832	92
25	1485059	downstream_gene_variant	MODIFIER	HS3ST6	ENSBTAG00000019249	Transcript	ENSBTAT00000025630	protein_coding	0.229847	0.0471589	NA	5.7384e-56	0.521259	42	0.0200935	0.127267	NA	4.29553e-18	0.207784	129	2.19507e-73	0.252237	66
25	1485524	3_prime_UTR_variant	MODIFIER	HS3ST6	ENSBTAG00000019249	Transcript	ENSBTAT00000025630	protein_coding	0.229846	0.0471365	NA	5.7384e-56	0.521259	43	0.0200935	0.127267	NA	4.29553e-18	0.207784	130	2.19507e-73	0.252227	67
25	1485727	synonymous_variant	LOW	HS3ST6	ENSBTAG00000019249	Transcript	ENSBTAT00000025630	protein_coding	0.324892	0.0471085	NA	2.02114e-56	0.521118	15	0.0204222	0.126765	NA	8.06926e-18	0.208439	148	1.19627e-73	0.252179	1
25	1486494	intron_variant	MODIFIER	HS3ST6	ENSBTAG00000019249	Transcript	ENSBTAT00000025630	protein_coding	0.324889	0.0470918	NA	5.51129e-56	0.521259	21	0.0204224	0.126732	NA	5.964e-18	0.207825	135	2.93795e-73	0.252181	74
25	1486527	intron_variant	MODIFIER	HS3ST6	ENSBTAG00000019249	Transcript	ENSBTAT00000025630	protein_coding	0.383612	0.0467391	NA	1.66778e-52	0.523826	190	0.0515969	0.108995	NA	2.86146e-18	0.20803	117	3.24259e-69	0.252162	111
25	1486784	intron_variant	MODIFIER	HS3ST6	ENSBTAG00000019249	Transcript	ENSBTAT00000025630	protein_coding	0.229844	0.0471421	NA	5.51443e-56	0.521267	22	0.0200935	0.127234	NA	5.964e-18	0.207825	136	2.63192e-73	0.252234	71
25	1487653	intron_variant	MODIFIER	HS3ST6	ENSBTAG00000019249	Transcript	ENSBTAT00000025630	protein_coding	0.229849	0.0471253	NA	5.51443e-56	0.521267	23	0.0200959	0.126933	NA	5.964e-18	0.207825	137	2.63192e-73	0.252211	72
25	1487839	intron_variant	MODIFIER	HS3ST6	ENSBTAG00000019249	Transcript	ENSBTAT00000025630	protein_coding	0.27571	0.0468062	NA	5.51443e-56	0.521267	24	0.0507797	0.109497	NA	5.964e-18	0.207825	138	6.73429e-73	0.251181	89
25	1488063	intron_variant	MODIFIER	HS3ST6	ENSBTAG00000019249	Transcript	ENSBTAT00000025630	protein_coding	0.229849	0.0471253	NA	5.51443e-56	0.521267	25	0.0200942	0.127133	NA	5.96497e-18	0.207866	139	2.63192e-73	0.252224	73
25	1488094	intron_variant	MODIFIER	HS3ST6	ENSBTAG00000019249	Transcript	ENSBTAT00000025630	protein_coding	0.275711	0.0467727	NA	8.42919e-56	0.52125	131	0.0507792	0.109531	NA	5.96497e-18	0.207866	140	1.07211e-72	0.251163	95
25	1488246	intron_variant	MODIFIER	HS3ST6	ENSBTAG00000019249	Transcript	ENSBTAT00000025630	protein_coding	0.274072	0.0470638	NA	5.51443e-56	0.521267	26	0.0519004	0.116759	NA	5.96497e-18	0.207866	141	7.02666e-73	0.251673	93
25	1488284	intron_variant	MODIFIER	HS3ST6	ENSBTAG00000019249	Transcript	ENSBTAT00000025630	protein_coding	0.666641	0.23004	NA	2.63551e-10	0.826291	2059	0.471399	0.718861	NA	0.00237765	0.57862	NA	5.91704e-11	0.518	617
25	1488429	intron_variant	MODIFIER	HS3ST6	ENSBTAG00000019249	Transcript	ENSBTAT00000025630	protein_coding	0.275715	0.0467951	NA	5.51443e-56	0.521267	27	0.0507797	0.109497	NA	5.96497e-18	0.207866	142	6.73429e-73	0.251179	90
25	1488436	intron_variant	MODIFIER	HS3ST6	ENSBTAG00000019249	Transcript	ENSBTAT00000025630	protein_coding	0.275709	0.0468006	NA	5.51443e-56	0.521267	28	0.0507797	0.109497	NA	5.96497e-18	0.207866	143	6.73429e-73	0.251181	91
25	1488692	intron_variant	MODIFIER	HS3ST6	ENSBTAG00000019249	Transcript	ENSBTAT00000025630	protein_coding	0.275707	0.0468174	NA	5.50865e-56	0.52125	19	0.0507787	0.109598	NA	5.96497e-18	0.207866	144	6.72756e-73	0.251188	87
25	1488774	intron_variant	MODIFIER	HS3ST6	ENSBTAG00000019249	Transcript	ENSBTAT00000025630	protein_coding	0.27571	0.0468062	NA	5.50865e-56	0.52125	20	0.0507794	0.109564	NA	5.96497e-18	0.207866	145	6.72756e-73	0.251181	88
25	1489299	intron_variant	MODIFIER	HS3ST6	ENSBTAG00000019249	Transcript	ENSBTAT00000025630	protein_coding	0.275711	0.0467727	NA	6.29669e-56	0.521424	46	0.0507787	0.109598	NA	5.96497e-18	0.207866	146	7.86334e-73	0.251236	94
25	1489300	intron_variant	MODIFIER	HS3ST6	ENSBTAG00000019249	Transcript	ENSBTAT00000025630	protein_coding	0.21532	0.0571013	NA	2.98137e-09	0.150568	2146	0.0112666	0.149287	NA	0.0325788	0.248752	NA	9.77361e-11	0.112864	619
25	1489941	intron_variant	MODIFIER	HS3ST6	ENSBTAG00000019249	Transcript	ENSBTAT00000025630	protein_coding	0.981448	0.569406	NA	5.02775e-13	0.237782	1696	0.831662	0.557058	NA	0.000114678	0.490137	NA	5.37832e-15	0.430531	433
25	1494453	upstream_gene_variant	MODIFIER	HS3ST6	ENSBTAG00000019249	Transcript	ENSBTAT00000025630	protein_coding	0.500008	0.0871634	NA	4.32792e-27	0.654101	276	0.735967	0.240847	NA	6.74071e-06	0.440043	NA	7.62657e-31	0.34686	275
25	1509374	upstream_gene_variant	MODIFIER	MSRB1	ENSBTAG00000049306	Transcript	ENSBTAT00000083107	protein_coding	0.567123	0.211997	NA	1.23965e-13	0.759007	1468	0.587737	0.727662	NA	0.000393985	0.554064	NA	2.72216e-15	0.481156	431
25	1524329	upstream_gene_variant	MODIFIER	TBL3	ENSBTAG00000020366	Transcript	ENSBTAT00000086087	protein_coding	0.829449	0.0803448	NA	4.06559e-26	0.653912	312	0.902031	0.232883	NA	2.64017e-06	0.433372	NA	5.03822e-30	0.342645	290
25	1526090	upstream_gene_variant	MODIFIER	TBL3	ENSBTAG00000020366	Transcript	ENSBTAT00000086087	protein_coding	0.822058	0.0803672	NA	3.22584e-26	0.653936	307	0.895891	0.241416	NA	2.31378e-06	0.43771	NA	2.2763e-30	0.343406	278
25	1527079	upstream_gene_variant	MODIFIER	TBL3	ENSBTAG00000020366	Transcript	ENSBTAT00000086087	protein_coding	0.784774	0.0802385	NA	3.22584e-26	0.653936	308	0.991374	0.242688	NA	2.31378e-06	0.43771	NA	2.86496e-30	0.343408	283
25	1530272	intron_variant	MODIFIER	TBL3	ENSBTAG00000020366	Transcript	ENSBTAT00000086087	protein_coding	0.741992	0.775312	NA	2.41413e-14	0.229063	1270	0.645816	0.208386	NA	0.00053887	0.306867	NA	2.201e-16	0.494803	410
25	1532494	intron_variant	MODIFIER	TBL3	ENSBTAG00000020366	Transcript	ENSBTAT00000086087	protein_coding	NA	NA	NA	2.85448e-26	0.653928	304	NA	NA	NA	2.31378e-06	0.43771	NA	NA	NA	NA
25	1533758	missense_variant	MODERATE	TBL3	ENSBTAG00000020366	Transcript	ENSBTAT00000086087	protein_coding	0.755613	0.775015	NA	2.61231e-14	0.228089	1275	0.645817	0.206914	NA	0.0014638	0.301997	NA	6.29409e-16	0.493847	416
25	1535087	downstream_gene_variant	MODIFIER	TBL3	ENSBTAG00000020366	Transcript	ENSBTAT00000086087	protein_coding	0.771965	0.775144	NA	2.22227e-14	0.227866	1265	0.669716	0.207449	NA	0.0014117	0.301956	NA	5.45488e-16	0.493844	415
25	1536442	downstream_gene_variant	MODIFIER	TBL3	ENSBTAG00000020366	Transcript	ENSBTAT00000086087	protein_coding	0.719686	0.775267	NA	2.1735e-14	0.229055	1264	0.669716	0.208319	NA	0.000835139	0.305967	NA	3.14971e-16	0.49471	412
25	1543739	downstream_gene_variant	MODIFIER	GFER	ENSBTAG00000017631	Transcript	ENSBTAT00000023446	protein_coding	0.798049	0.0801993	NA	2.23437e-26	0.653862	297	0.902158	0.241215	NA	4.22373e-06	0.437914	NA	2.77889e-30	0.343301	281
25	1549026	downstream_gene_variant	MODIFIER	ZNF598	ENSBTAG00000001023	Transcript	ENSBTAT00000083326	protein_coding	0.783611	0.0802329	NA	2.05833e-26	0.653821	295	0.902158	0.241048	NA	4.34478e-06	0.438078	NA	2.59491e-30	0.343304	280
25	1549429	downstream_gene_variant	MODIFIER	ZNF598	ENSBTAG00000001023	Transcript	ENSBTAT00000083326	protein_coding	0.802597	0.77539	NA	2.05575e-14	0.227842	1261	0.661746	0.209323	NA	0.00141167	0.301915	NA	4.98315e-16	0.494043	414
25	1551386	intron_variant	MODIFIER	ZNF598	ENSBTAG00000001023	Transcript	ENSBTAT00000083326	protein_coding	NA	NA	NA	2.65473e-57	0.522332	2	NA	NA	NA	1.78228e-17	0.213146	150	NA	NA	NA
25	1552294	intron_variant	MODIFIER	ZNF598	ENSBTAG00000001023	Transcript	ENSBTAT00000083326	protein_coding	0.723705	0.775122	NA	1.74449e-14	0.227842	1232	0.669717	0.208085	NA	0.0014114	0.301752	NA	4.26786e-16	0.493841	413
25	1557252	upstream_gene_variant	MODIFIER	ZNF598	ENSBTAG00000001023	Transcript	ENSBTAT00000083326	protein_coding	0.715455	0.774276	NA	6.7759e-14	0.231342	1374	0.658268	0.206445	NA	0.000793464	0.331137	NA	9.02602e-16	0.496864	418
25	1557923	upstream_gene_variant	MODIFIER	ZNF598	ENSBTAG00000001023	Transcript	ENSBTAT00000083326	protein_coding	0.812417	0.0801321	NA	2.23381e-26	0.653829	296	0.902157	0.240613	NA	4.22357e-06	0.437955	NA	2.81807e-30	0.343228	282
25	1558510	upstream_gene_variant	MODIFIER	ZNF598	ENSBTAG00000001023	Transcript	ENSBTAT00000083326	protein_coding	0.8205	0.0800817	NA	1.22173e-26	0.654423	285	0.863038	0.234121	NA	4.22357e-06	0.437955	NA	2.50316e-30	0.343115	279
25	1559217	upstream_gene_variant	MODIFIER	ZNF598	ENSBTAG00000001023	Transcript	ENSBTAT00000083326	protein_coding	0.835819	0.0802441	NA	1.31326e-26	0.654481	286	0.813431	0.244562	NA	4.22357e-06	0.437955	NA	1.36145e-30	0.343741	277
25	1564755	upstream_gene_variant	MODIFIER	NA	ENSBTAG00000054368	Transcript	ENSBTAT00000078382	protein_coding	0.720216	0.775228	NA	1.8586e-13	0.225852	1511	0.629157	0.208955	NA	0.00171924	0.31759	NA	5.09305e-15	0.494278	432
25	1565061	upstream_gene_variant	MODIFIER	NA	ENSBTAG00000054368	Transcript	ENSBTAT00000078382	protein_coding	0.737322	0.775055	NA	1.01836e-13	0.226174	1424	0.652805	0.208788	NA	0.00136001	0.327494	NA	2.32944e-15	0.495027	428
25	1565675	upstream_gene_variant	MODIFIER	NA	ENSBTAG00000054368	Transcript	ENSBTAT00000078382	protein_coding	0.760053	0.129877	NA	3.01658e-22	0.672627	643	0.307275	0.497992	NA	0.000818604	0.634157	NA	7.92448e-23	0.401563	321
25	1571252	intron_variant	MODIFIER	NA	ENSBTAG00000054368	Transcript	ENSBTAT00000078382	protein_coding	0.620486	0.756474	NA	3.56476e-10	0.220197	2069	0.70716	0.149789	NA	0.0233342	0.226897	NA	1.01613e-10	0.473561	620
25	1572417	intron_variant	MODIFIER	NA	ENSBTAG00000054368	Transcript	ENSBTAT00000078382	protein_coding	0.933669	0.791855	NA	1.49714e-10	0.221633	2046	0.781468	0.152935	NA	0.0199334	0.261234	NA	4.33225e-11	0.493677	615
25	1573358	intron_variant	MODIFIER	NA	ENSBTAG00000054368	Transcript	ENSBTAT00000078382	protein_coding	NA	NA	NA	7.89477e-52	0.525766	191	NA	NA	NA	2.05453e-09	0.308832	366	NA	NA	NA
25	1577074	downstream_gene_variant	MODIFIER	NA	ENSBTAG00000054368	Transcript	ENSBTAT00000078382	protein_coding	0.195614	0.108728	NA	6.66707e-25	0.658279	392	0.892198	0.24657	NA	0.00148008	0.461365	NA	1.02656e-26	0.360661	310
25	1580547	intron_variant	MODIFIER	SLC9A3R2	ENSBTAG00000013479	Transcript	ENSBTAT00000065244	protein_coding	0.991766	0.791933	NA	1.37419e-14	0.232869	1112	0.769016	0.168496	NA	0.0181672	0.288246	NA	1.01724e-14	0.500928	436
25	1587511	downstream_gene_variant	MODIFIER	NTHL1	ENSBTAG00000006272	Transcript	ENSBTAT00000072004	protein_coding	NA	NA	NA	1.47769e-24	0.668144	443	NA	NA	NA	0.00107803	0.646353	NA	NA	NA	NA
25	1587558	downstream_gene_variant	MODIFIER	NTHL1	ENSBTAG00000006272	Transcript	ENSBTAT00000072004	protein_coding	0.413634	0.121799	NA	1.30769e-25	0.658287	359	0.91238	0.244495	NA	5.7195e-06	0.461038	NA	1.33638e-29	0.366786	293
25	1591623	upstream_gene_variant	MODIFIER	TSC2	ENSBTAG00000020617	Transcript	ENSBTAT00000077345	protein_coding	0.44818	0.121721	NA	9.23685e-26	0.656033	342	0.885488	0.243257	NA	7.77944e-06	0.445731	NA	1.28206e-29	0.364686	292
25	1594229	upstream_gene_variant	MODIFIER	TSC2	ENSBTAG00000020617	Transcript	ENSBTAT00000077345	protein_coding	0.589072	0.635184	NA	3.53545e-11	0.221947	1988	0.498609	0.149455	NA	0.00472614	0.263526	NA	5.55318e-12	0.418879	462
25	1594921	upstream_gene_variant	MODIFIER	TSC2	ENSBTAG00000020617	Transcript	ENSBTAT00000077345	protein_coding	0.857105	0.782472	NA	5.68729e-14	0.228131	1361	0.968574	0.161736	NA	0.00154013	0.327535	NA	2.2641e-15	0.496992	427
25	1595643	upstream_gene_variant	MODIFIER	TSC2	ENSBTAG00000020617	Transcript	ENSBTAT00000077345	protein_coding	0.473791	0.121665	NA	4.56114e-26	0.654919	314	0.908099	0.243324	NA	4.40437e-06	0.427069	NA	4.0231e-30	0.362877	289
25	1602014	synonymous_variant	LOW	TSC2	ENSBTAG00000020617	Transcript	ENSBTAT00000077345	protein_coding	0.812716	0.777904	NA	5.67121e-14	0.228205	1360	0.286412	0.168965	NA	0.00154025	0.327617	NA	8.15985e-15	0.495207	435
25	1602574	intron_variant	MODIFIER	TSC2	ENSBTAG00000020617	Transcript	ENSBTAT00000077345	protein_coding	0.513362	0.126457	NA	1.15559e-25	0.655224	354	0.776003	0.25942	NA	4.68855e-06	0.427478	NA	2.44848e-29	0.366129	297
25	1604262	intron_variant	MODIFIER	TSC2	ENSBTAG00000020617	Transcript	ENSBTAT00000077345	protein_coding	NA	NA	NA	4.19586e-09	0.124645	2164	NA	NA	NA	0.447072	0.0521814	NA	NA	NA	NA
25	1610639	synonymous_variant	LOW	TSC2	ENSBTAG00000020617	Transcript	ENSBTAT00000077345	protein_coding	0.655249	0.127336	NA	8.71139e-26	0.655645	337	0.840711	0.258283	NA	1.46928e-05	0.442253	NA	6.02832e-29	0.367722	302
25	1610755	intron_variant	MODIFIER	TSC2	ENSBTAG00000020617	Transcript	ENSBTAT00000077345	protein_coding	0.655249	0.127274	NA	8.71139e-26	0.655645	338	0.814378	0.259052	NA	1.46928e-05	0.442253	NA	6.40749e-29	0.367731	305
25	1612513	synonymous_variant	LOW	TSC2	ENSBTAG00000020617	Transcript	ENSBTAT00000077345	protein_coding	0.655243	0.127375	NA	8.71593e-26	0.655629	339	0.840711	0.258216	NA	1.46926e-05	0.442212	NA	6.03133e-29	0.367728	303
25	1613739	intron_variant	MODIFIER	TSC2	ENSBTAG00000020617	Transcript	ENSBTAT00000077345	protein_coding	0.476917	0.7431	NA	3.28583e-14	0.2278	1282	0.559941	0.150291	NA	0.00172922	0.302284	NA	2.41591e-15	0.475645	430
25	1615284	intron_variant	MODIFIER	TSC2	ENSBTAG00000020617	Transcript	ENSBTAT00000077345	protein_coding	0.503965	0.74324	NA	3.28636e-14	0.227825	1283	0.578987	0.150559	NA	0.00172922	0.302284	NA	2.37388e-15	0.475735	429
25	1616077	intron_variant	MODIFIER	TSC2	ENSBTAG00000020617	Transcript	ENSBTAT00000077345	protein_coding	0.655248	0.127325	NA	8.71593e-26	0.655629	340	0.84071	0.258149	NA	1.46926e-05	0.442212	NA	6.03133e-29	0.367701	304
25	1616938	intron_variant	MODIFIER	TSC2	ENSBTAG00000020617	Transcript	ENSBTAT00000077345	protein_coding	NA	NA	NA	4.19581e-09	0.124628	2163	NA	NA	NA	0.50906	0.0523451	NA	NA	NA	NA
25	1617835	intron_variant	MODIFIER	TSC2	ENSBTAG00000020617	Transcript	ENSBTAT00000077345	protein_coding	0.475248	0.742983	NA	2.85757e-14	0.2278	1279	0.585396	0.150157	NA	0.00172922	0.302284	NA	2.01028e-15	0.475582	426
25	1618709	synonymous_variant	LOW	TSC2	ENSBTAG00000020617	Transcript	ENSBTAT00000077345	protein_coding	0.906199	0.758372	NA	4.0282e-14	0.228122	1301	0.379366	0.15839	NA	0.00174648	0.327413	NA	5.42505e-15	0.485288	434
25	1620215	intron_variant	MODIFIER	TSC2	ENSBTAG00000020617	Transcript	ENSBTAT00000077345	protein_coding	0.655246	0.127386	NA	9.27344e-26	0.655645	343	0.807535	0.258785	NA	1.46926e-05	0.442212	NA	6.97246e-29	0.367768	307
25	1621071	intron_variant	MODIFIER	TSC2	ENSBTAG00000020617	Transcript	ENSBTAT00000077345	protein_coding	0.65525	0.127302	NA	9.27494e-26	0.655629	344	0.807532	0.258684	NA	1.46926e-05	0.442212	NA	6.97594e-29	0.367716	308
25	1624614	intron_variant	MODIFIER	TSC2	ENSBTAG00000020617	Transcript	ENSBTAT00000077345	protein_coding	0.655247	0.127347	NA	7.92965e-26	0.655637	333	0.807532	0.258684	NA	1.46931e-05	0.44213	NA	5.97132e-29	0.367735	301
25	1626507	downstream_gene_variant	MODIFIER	TSC2	ENSBTAG00000020617	Transcript	ENSBTAT00000077345	protein_coding	0.794926	0.759559	NA	2.54605e-14	0.227817	1272	0.778283	0.156382	NA	0.00155469	0.298273	NA	1.30895e-15	0.48354	421
25	1632176	upstream_gene_variant	MODIFIER	NA	ENSBTAG00000037782	Transcript	ENSBTAT00000054195	miRNA	0.655244	0.127364	NA	7.92965e-26	0.655637	334	0.807533	0.258651	NA	1.61055e-05	0.442212	NA	6.5402e-29	0.367748	306
25	1635128	intron_variant&non_coding_transcript_variant	MODIFIER	PKD1	ENSBTAG00000020619	Transcript	ENSBTAT00000027480	pseudogene	0.661189	0.127582	NA	1.15684e-25	0.656174	355	0.858952	0.26009	NA	1.08541e-05	0.445936	NA	5.80934e-29	0.368406	300
25	1643688	non_coding_transcript_exon_variant	MODIFIER	PKD1	ENSBTAG00000020619	Transcript	ENSBTAT00000027480	pseudogene	0.806804	0.149068	NA	1.93511e-22	0.669515	624	0.340225	0.516164	NA	0.000148786	0.601948	NA	1.01507e-23	0.408096	319
25	1643805	non_coding_transcript_exon_variant	MODIFIER	PKD1	ENSBTAG00000020619	Transcript	ENSBTAT00000027480	pseudogene	0.825266	0.14895	NA	1.93555e-22	0.66949	625	0.246213	0.509538	NA	0.000148786	0.601948	NA	1.4821e-23	0.407696	320
25	1644404	non_coding_transcript_exon_variant	MODIFIER	PKD1	ENSBTAG00000020619	Transcript	ENSBTAT00000027480	pseudogene	0.987546	0.757975	NA	2.77119e-14	0.228188	1277	0.796753	0.141624	NA	0.00165713	0.327535	NA	1.47643e-15	0.48429	424
25	1644620	intron_variant&non_coding_transcript_variant	MODIFIER	PKD1	ENSBTAG00000020619	Transcript	ENSBTAT00000027480	pseudogene	0.999125	0.757907	NA	2.77119e-14	0.228188	1278	0.846011	0.141657	NA	0.00164887	0.327413	NA	1.37297e-15	0.48425	422
25	1645709	intron_variant&non_coding_transcript_variant	MODIFIER	PKD1	ENSBTAG00000020619	Transcript	ENSBTAT00000027480	pseudogene	NA	NA	NA	2.89827e-17	0.755507	929	NA	NA	NA	6.1959e-05	0.665016	NA	NA	NA	NA
25	1645716	intron_variant&non_coding_transcript_variant	MODIFIER	PKD1	ENSBTAG00000020619	Transcript	ENSBTAT00000027480	pseudogene	NA	NA	NA	3.01791e-10	0.160434	2066	NA	NA	NA	0.00164269	0.266432	NA	NA	NA	NA
25	1645757	intron_variant&non_coding_transcript_variant	MODIFIER	PKD1	ENSBTAG00000020619	Transcript	ENSBTAT00000027480	pseudogene	NA	NA	NA	1.20486e-28	0.608167	255	NA	NA	NA	3.56622e-05	0.444913	NA	NA	NA	NA
25	1645763	intron_variant&non_coding_transcript_variant	MODIFIER	PKD1	ENSBTAG00000020619	Transcript	ENSBTAT00000027480	pseudogene	NA	NA	NA	2.03555e-13	0.218793	1516	NA	NA	NA	0.000300523	0.492265	NA	NA	NA	NA
25	1645799	intron_variant&non_coding_transcript_variant	MODIFIER	PKD1	ENSBTAG00000020619	Transcript	ENSBTAT00000027480	pseudogene	NA	NA	NA	3.12401e-11	0.160764	1984	NA	NA	NA	0.00164733	0.317549	NA	NA	NA	NA
25	1645805	intron_variant&non_coding_transcript_variant	MODIFIER	PKD1	ENSBTAG00000020619	Transcript	ENSBTAT00000027480	pseudogene	0.982977	0.755444	NA	3.12417e-11	0.160756	1985	0.682101	0.138779	NA	0.00164741	0.31759	NA	2.02814e-12	0.455268	451
25	1646099	intron_variant&non_coding_transcript_variant	MODIFIER	PKD1	ENSBTAG00000020619	Transcript	ENSBTAT00000027480	pseudogene	0.826775	0.779639	NA	1.71658e-16	0.242347	954	0.325428	0.387892	NA	0.000181304	0.502251	NA	2.72704e-19	0.525242	350
25	1646317	intron_variant&non_coding_transcript_variant	MODIFIER	PKD1	ENSBTAG00000020619	Transcript	ENSBTAT00000027480	pseudogene	0.985193	0.758064	NA	1.94279e-14	0.228205	1254	0.531192	0.148149	NA	0.00175601	0.328027	NA	1.73851e-15	0.484703	425
25	1646353	intron_variant&non_coding_transcript_variant	MODIFIER	PKD1	ENSBTAG00000020619	Transcript	ENSBTAT00000027480	pseudogene	0.807805	0.779544	NA	1.69758e-16	0.242355	953	0.210075	0.381333	NA	0.000181304	0.502251	NA	1.67333e-19	0.52487	348
25	1648121	non_coding_transcript_exon_variant	MODIFIER	PKD1	ENSBTAG00000020619	Transcript	ENSBTAT00000027480	pseudogene	0.730885	0.126463	NA	3.08277e-26	0.65586	306	0.990952	0.268289	NA	1.19097e-05	0.443153	NA	1.46224e-29	0.367958	295
25	1648332	intron_variant&non_coding_transcript_variant	MODIFIER	PKD1	ENSBTAG00000020619	Transcript	ENSBTAT00000027480	pseudogene	0.96881	0.129564	NA	1.57103e-20	0.741241	681	0.340784	0.531725	NA	1.01131e-05	0.462839	NA	1.65127e-24	0.418233	318
25	1648676	intron_variant&non_coding_transcript_variant	MODIFIER	PKD1	ENSBTAG00000020619	Transcript	ENSBTAT00000027480	pseudogene	0.944566	0.15115	NA	7.06391e-18	0.755531	833	0.723406	0.772104	NA	0.000193698	0.637227	NA	9.30546e-20	0.45888	340
25	1648792	intron_variant&non_coding_transcript_variant	MODIFIER	PKD1	ENSBTAG00000020619	Transcript	ENSBTAT00000027480	pseudogene	0.676068	0.12663	NA	3.0812e-26	0.655868	305	0.974317	0.269092	NA	1.19101e-05	0.443112	NA	1.42329e-29	0.368079	294
25	1649137	non_coding_transcript_exon_variant	MODIFIER	PKD1	ENSBTAG00000020619	Transcript	ENSBTAT00000027480	pseudogene	0.790741	0.130616	NA	2.87963e-20	0.741381	687	0.195982	0.550264	NA	1.01133e-05	0.462921	NA	1.43124e-24	0.41973	317
25	1649678	non_coding_transcript_exon_variant	MODIFIER	PKD1	ENSBTAG00000020619	Transcript	ENSBTAT00000027480	pseudogene	0.812483	0.151145	NA	5.57104e-18	0.755086	827	0.716136	0.771434	NA	0.000193743	0.636818	NA	6.23826e-20	0.458637	334
25	1650461	intron_variant&non_coding_transcript_variant	MODIFIER	PKD1	ENSBTAG00000020619	Transcript	ENSBTAT00000027480	pseudogene	0.826447	0.13065	NA	2.26072e-20	0.741043	686	0.183178	0.548591	NA	1.01131e-05	0.462839	NA	1.05606e-24	0.419521	316
25	1653343	intron_variant&non_coding_transcript_variant	MODIFIER	PKD1	ENSBTAG00000020619	Transcript	ENSBTAT00000027480	pseudogene	0.89009	0.152052	NA	3.64131e-18	0.755399	823	0.671205	0.773208	NA	0.000193701	0.637186	NA	4.8264e-20	0.459311	328
25	1653840	intron_variant&non_coding_transcript_variant	MODIFIER	PKD1	ENSBTAG00000020619	Transcript	ENSBTAT00000027480	pseudogene	0.754625	0.151128	NA	3.63999e-18	0.755391	822	0.716136	0.772606	NA	0.000193701	0.637186	NA	3.90986e-20	0.458836	412
25	1654692	intron_variant&non_coding_transcript_variant	MODIFIER	PKD1	ENSBTAG00000020619	Transcript	ENSBTAT00000027480	pseudogene	0.995105	0.758154	NA	1.96474e-14	0.228188	1255	0.555952	0.148283	NA	0.00175607	0.328067	NA	1.67469e-15	0.484749	633
25	1655695	intron_variant&non_coding_transcript_variant	MODIFIER	PKD1	ENSBTAG00000020619	Transcript	ENSBTAT00000027480	pseudogene	0.818548	0.130706	NA	3.00014e-20	0.741051	688	0.198108	0.549093	NA	1.01132e-05	0.462798	NA	1.52889e-24	0.419573	245
25	1658576	intron_variant&non_coding_transcript_variant	MODIFIER	PKD1	ENSBTAG00000020619	Transcript	ENSBTAT00000027480	pseudogene	0.677967	0.129827	NA	3.14226e-20	0.740985	689	0.197932	0.547018	NA	1.0113e-05	0.462757	NA	1.46674e-24	0.419019	244
25	1658802	intron_variant&non_coding_transcript_variant	MODIFIER	PKD1	ENSBTAG00000020619	Transcript	ENSBTAT00000027480	pseudogene	0.454823	0.126653	NA	4.59562e-26	0.655885	315	0.959923	0.268456	NA	1.19101e-05	0.443112	NA	1.50451e-29	0.368065	41
25	1659023	intron_variant&non_coding_transcript_variant	MODIFIER	PKD1	ENSBTAG00000020619	Transcript	ENSBTAT00000027480	pseudogene	0.496137	0.151094	NA	7.9032e-17	0.781669	941	0.115689	0.735727	NA	0.000193701	0.637186	NA	3.99575e-18	0.467469	479
25	1659401	intron_variant&non_coding_transcript_variant	MODIFIER	PKD1	ENSBTAG00000020619	Transcript	ENSBTAT00000027480	pseudogene	0.467125	0.126731	NA	4.42087e-26	0.655893	313	0.968734	0.267987	NA	1.19101e-05	0.443112	NA	1.45567e-29	0.368082	39
25	1660311	intron_variant&non_coding_transcript_variant	MODIFIER	PKD1	ENSBTAG00000020619	Transcript	ENSBTAT00000027480	pseudogene	0.690401	0.152292	NA	7.9032e-17	0.781669	942	0.564829	0.787999	NA	0.000193688	0.637309	NA	1.00364e-18	0.47068	467
25	1661368	intron_variant&non_coding_transcript_variant	MODIFIER	PKD1	ENSBTAG00000020619	Transcript	ENSBTAT00000027480	pseudogene	0.82818	0.152097	NA	7.9032e-17	0.781669	943	0.56483	0.787933	NA	0.000193688	0.637309	NA	1.15735e-18	0.470583	470
25	1661649	intron_variant&non_coding_transcript_variant	MODIFIER	PKD1	ENSBTAG00000020619	Transcript	ENSBTAT00000027480	pseudogene	0.739065	0.152225	NA	7.89909e-17	0.781661	940	0.564828	0.788133	NA	0.000193704	0.637145	NA	1.05975e-18	0.470639	468
25	1661884	intron_variant&non_coding_transcript_variant	MODIFIER	PKD1	ENSBTAG00000020619	Transcript	ENSBTAT00000027480	pseudogene	0.751405	0.152197	NA	7.9032e-17	0.781669	944	0.556246	0.787631	NA	0.000193701	0.637186	NA	1.0918e-18	0.470607	469
25	1664207	intron_variant&non_coding_transcript_variant	MODIFIER	PKD1	ENSBTAG00000020619	Transcript	ENSBTAT00000027480	pseudogene	0.605209	0.131126	NA	4.37259e-20	0.741422	690	0.228377	0.549562	NA	1.01133e-05	0.462921	NA	2.26266e-24	0.419955	250
25	1665140	intron_variant&non_coding_transcript_variant	MODIFIER	PKD1	ENSBTAG00000020619	Transcript	ENSBTAT00000027480	pseudogene	0.340828	0.129771	NA	6.54262e-16	0.777401	990	0.737509	0.782645	NA	0.000440849	0.622903	NA	6.59546e-18	0.456901	496
25	1665992	upstream_gene_variant	MODIFIER	PKD1	ENSBTAG00000020619	Transcript	ENSBTAT00000027480	pseudogene	0.901873	0.768829	NA	1.18171e-15	0.724713	995	0.350506	0.139649	NA	0.00023639	0.541254	NA	2.13845e-18	0.703208	472
25	1668803	upstream_gene_variant	MODIFIER	PKD1	ENSBTAG00000020619	Transcript	ENSBTAT00000027480	pseudogene	0.755438	0.152046	NA	2.22372e-13	0.259189	1525	0.520659	0.787129	NA	0.00279816	0.423999	NA	8.30723e-15	0.246345	663
25	1669156	upstream_gene_variant	MODIFIER	PKD1	ENSBTAG00000020619	Transcript	ENSBTAT00000027480	pseudogene	0.835566	0.151839	NA	2.22372e-13	0.259189	1526	0.272701	0.769226	NA	0.00279816	0.423999	NA	4.5994e-15	0.245346	644
25	1670594	intergenic_variant	MODIFIER	NA	NA	NA	NA	NA	0.737494	0.15227	NA	2.22372e-13	0.259189	1527	0.520655	0.787933	NA	0.00279819	0.423917	NA	8.29063e-15	0.246487	662
25	1671430	intergenic_variant	MODIFIER	NA	NA	NA	NA	NA	0.742202	0.152332	NA	2.22372e-13	0.259189	1528	0.587507	0.788501	NA	0.00279816	0.423999	NA	9.48846e-15	0.246551	667
25	1673923	intergenic_variant	MODIFIER	NA	NA	NA	NA	NA	0.596644	0.120282	NA	1.45917e-10	0.21895	2043	0.360915	0.531156	NA	0.00933339	0.249898	NA	1.81848e-10	0.189695	1238
25	1676997	upstream_gene_variant	MODIFIER	RAB26	ENSBTAG00000000279	Transcript	ENSBTAT00000068178	protein_coding	0.651734	0.119325	NA	1.45917e-10	0.21895	2044	0.3302	0.531089	NA	0.00933339	0.249898	NA	1.92534e-10	0.189234	1246
25	1677189	upstream_gene_variant	MODIFIER	RAB26	ENSBTAG00000000279	Transcript	ENSBTAT00000068178	protein_coding	0.795773	0.151906	NA	2.12666e-13	0.259189	1523	0.338707	0.769694	NA	0.00279816	0.423999	NA	5.34187e-15	0.245402	651
25	1677357	upstream_gene_variant	MODIFIER	RAB26	ENSBTAG00000000279	Transcript	ENSBTAT00000068178	protein_coding	0.336016	0.116279	NA	1.30147e-08	0.133404	NA	0.975412	0.268121	NA	0.0058125	0.229966	NA	2.68805e-09	0.138926	1460
25	1677507	upstream_gene_variant	MODIFIER	RAB26	ENSBTAG00000000279	Transcript	ENSBTAT00000068178	protein_coding	0.534587	0.12026	NA	1.45917e-10	0.21895	2045	0.350957	0.531122	NA	0.00933339	0.249898	NA	1.88967e-10	0.189683	1242
25	1678451	upstream_gene_variant	MODIFIER	RAB26	ENSBTAG00000000279	Transcript	ENSBTAT00000068178	protein_coding	NA	NA	NA	1.18377e-55	0.522464	133	NA	NA	NA	7.14624e-18	0.213187	147	NA	NA	NA
25	1679123	upstream_gene_variant	MODIFIER	RAB26	ENSBTAG00000000279	Transcript	ENSBTAT00000068178	protein_coding	0.340693	0.116369	NA	1.67847e-09	0.134577	2114	0.973477	0.270397	NA	0.00188058	0.268601	NA	1.45783e-10	0.142327	1214
25	1679828	intron_variant	MODIFIER	RAB26	ENSBTAG00000000279	Transcript	ENSBTAT00000068178	protein_coding	0.319691	0.116447	NA	1.67847e-09	0.134577	2115	0.872814	0.270497	NA	0.00188051	0.268724	NA	1.02588e-10	0.142378	1170
25	1681846	intron_variant	MODIFIER	RAB26	ENSBTAG00000000279	Transcript	ENSBTAT00000068178	protein_coding	0.262961	0.115255	NA	1.831e-09	0.134453	2127	0.991918	0.265411	NA	0.00173787	0.268601	NA	1.27781e-10	0.141494	1191
25	1682408	intron_variant	MODIFIER	RAB26	ENSBTAG00000000279	Transcript	ENSBTAT00000068178	protein_coding	0.326816	0.116621	NA	1.67847e-09	0.134577	2116	0.990163	0.270966	NA	0.00188051	0.268724	NA	1.39375e-10	0.142485	1205
25	1682608	intron_variant	MODIFIER	RAB26	ENSBTAG00000000279	Transcript	ENSBTAT00000068178	protein_coding	0.409139	0.115518	NA	1.67847e-09	0.134577	2117	0.930939	0.270832	NA	0.00188044	0.268765	NA	1.67498e-10	0.141954	1228
25	1683104	intron_variant	MODIFIER	RAB26	ENSBTAG00000000279	Transcript	ENSBTAT00000068178	protein_coding	0.235042	0.115725	NA	1.67847e-09	0.134577	2118	0.938107	0.270698	NA	0.00188044	0.268765	NA	1.37837e-10	0.142046	1202
25	1684195	synonymous_variant	LOW	RAB26	ENSBTAG00000000279	Transcript	ENSBTAT00000068178	protein_coding	NA	NA	NA	4.37498e-56	0.522323	18	NA	NA	NA	4.84055e-18	0.213187	133	NA	NA	NA
25	1684667	synonymous_variant	LOW	RAB26	ENSBTAG00000000279	Transcript	ENSBTAT00000068178	protein_coding	0.351625	0.116414	NA	1.67847e-09	0.134577	2119	0.941081	0.27023	NA	0.00188044	0.268765	NA	1.57846e-10	0.142352	1225
25	1685215	downstream_gene_variant	MODIFIER	RAB26	ENSBTAG00000000279	Transcript	ENSBTAT00000068178	protein_coding	0.34855	0.116621	NA	1.67847e-09	0.134577	2120	0.990165	0.271367	NA	0.00188044	0.268765	NA	1.42234e-10	0.142508	1207
25	1686042	downstream_gene_variant	MODIFIER	RAB26	ENSBTAG00000000279	Transcript	ENSBTAT00000068178	protein_coding	0.728413	0.152208	NA	2.34801e-14	0.260221	1269	0.63057	0.785255	NA	0.000553213	0.462593	NA	2.14065e-16	0.249513	570
25	1686590	downstream_gene_variant	MODIFIER	RAB26	ENSBTAG00000000279	Transcript	ENSBTAT00000068178	protein_coding	0.329612	0.116582	NA	1.67834e-09	0.134568	2113	0.990164	0.271568	NA	0.00188044	0.268765	NA	1.39752e-10	0.142496	1206
25	1686619	downstream_gene_variant	MODIFIER	RAB26	ENSBTAG00000000279	Transcript	ENSBTAT00000068178	protein_coding	0.364421	0.11638	NA	1.83114e-09	0.134428	2128	0.975412	0.268356	NA	0.00173788	0.26856	NA	1.34393e-10	0.142167	1198
25	1686951	downstream_gene_variant	MODIFIER	RAB26	ENSBTAG00000000279	Transcript	ENSBTAT00000068178	protein_coding	0.351624	0.116599	NA	1.67847e-09	0.134577	2121	0.990164	0.271535	NA	0.00188044	0.268765	NA	1.42618e-10	0.142506	1209
25	1687116	downstream_gene_variant	MODIFIER	RAB26	ENSBTAG00000000279	Transcript	ENSBTAT00000068178	protein_coding	NA	NA	NA	1.18377e-55	0.522464	134	NA	NA	NA	4.8402e-18	0.213146	131	NA	NA	NA
25	1687287	downstream_gene_variant	MODIFIER	RAB26	ENSBTAG00000000279	Transcript	ENSBTAT00000068178	protein_coding	0.822526	0.757409	NA	1.02592e-16	0.723689	946	0.508122	0.136604	NA	3.65466e-05	0.502947	NA	4.16161e-20	0.694433	416
25	1690471	downstream_gene_variant	MODIFIER	NA	ENSBTAG00000049721	Transcript	ENSBTAT00000067492	snoRNA	NA	NA	NA	1.18377e-55	0.522464	135	NA	NA	NA	4.8402e-18	0.213146	132	NA	NA	NA
25	1690567	downstream_gene_variant	MODIFIER	NA	ENSBTAG00000049721	Transcript	ENSBTAT00000067492	snoRNA	0.29311	0.115899	NA	1.26676e-09	0.136492	2108	0.759257	0.249816	NA	0.00243681	0.284071	NA	7.2022e-11	0.142944	1116
25	1693966	upstream_gene_variant	MODIFIER	TRAF7	ENSBTAG00000019073	Transcript	ENSBTAT00000080527	protein_coding	NA	NA	NA	3.52421e-09	0.131217	2156	NA	NA	NA	0.00257179	0.208357	NA	NA	NA	NA
25	1695254	upstream_gene_variant	MODIFIER	TRAF7	ENSBTAG00000019073	Transcript	ENSBTAT00000080527	protein_coding	0.784871	0.722348	NA	1.76e-16	0.723631	955	0.577658	0.136805	NA	3.65396e-05	0.502824	NA	7.99808e-20	0.677647	428
25	1695512	upstream_gene_variant	MODIFIER	TRAF7	ENSBTAG00000019073	Transcript	ENSBTAT00000080527	protein_coding	0.293104	0.115854	NA	2.16613e-09	0.136517	2140	0.759257	0.249883	NA	0.0024368	0.284112	NA	1.18643e-10	0.142939	1185
25	1696502	upstream_gene_variant	MODIFIER	TRAF7	ENSBTAG00000019073	Transcript	ENSBTAT00000080527	protein_coding	0.279391	0.11605	NA	1.71502e-09	0.136583	2122	0.793716	0.253196	NA	0.00262677	0.284112	NA	1.09204e-10	0.143226	1175
25	1698040	upstream_gene_variant	MODIFIER	TRAF7	ENSBTAG00000019073	Transcript	ENSBTAT00000080527	protein_coding	0.302789	0.115848	NA	1.98364e-09	0.136665	2132	0.842719	0.252426	NA	0.00262651	0.284276	NA	1.43247e-10	0.143135	1211
25	1700200	intron_variant	MODIFIER	TRAF7	ENSBTAG00000019073	Transcript	ENSBTAT00000080527	protein_coding	0.781015	0.757622	NA	2.85307e-16	0.723507	967	0.083955	0.186366	NA	3.65096e-05	0.502374	NA	2.71164e-20	0.696924	364
25	1700283	intron_variant	MODIFIER	TRAF7	ENSBTAG00000019073	Transcript	ENSBTAT00000080527	protein_coding	0.252202	0.114813	NA	3.34986e-09	0.136938	2151	0.802156	0.250284	NA	0.00177318	0.284644	NA	1.33436e-10	0.142668	1197
25	1700333	intron_variant	MODIFIER	TRAF7	ENSBTAG00000019073	Transcript	ENSBTAT00000080527	protein_coding	0.252202	0.114813	NA	3.34986e-09	0.136938	2152	0.832406	0.249716	NA	0.00177318	0.284644	NA	1.42234e-10	0.142639	1208
25	1700548	intron_variant	MODIFIER	TRAF7	ENSBTAG00000019073	Transcript	ENSBTAT00000080527	protein_coding	0.332088	0.115759	NA	3.34986e-09	0.136938	2153	0.742586	0.25169	NA	0.00177318	0.284644	NA	1.32062e-10	0.143191	1194
25	1705202	intron_variant	MODIFIER	TRAF7	ENSBTAG00000019073	Transcript	ENSBTAT00000080527	protein_coding	0.295378	0.116179	NA	2.90139e-09	0.136946	2144	0.82281	0.25343	NA	0.00177318	0.284644	NA	1.31101e-10	0.143482	1192
25	1705845	downstream_gene_variant	MODIFIER	CASKIN1	ENSBTAG00000037945	Transcript	ENSBTAT00000081756	protein_coding	NA	NA	NA	6.25222e-44	0.590896	213	NA	NA	NA	4.19803e-18	0.213227	118	NA	NA	NA
25	1710003	downstream_gene_variant	MODIFIER	CASKIN1	ENSBTAG00000037945	Transcript	ENSBTAT00000081756	protein_coding	0.301134	0.116106	NA	2.90139e-09	0.136946	2145	0.785038	0.253296	NA	0.00177318	0.284644	NA	1.21641e-10	0.143441	1189
25	1710038	downstream_gene_variant	MODIFIER	CASKIN1	ENSBTAG00000037945	Transcript	ENSBTAT00000081756	protein_coding	0.301137	0.116072	NA	3.44645e-09	0.136987	2154	0.793714	0.253229	NA	0.00177318	0.284644	NA	1.45492e-10	0.143437	1213
25	1711938	3_prime_UTR_variant	MODIFIER	CASKIN1	ENSBTAG00000037945	Transcript	ENSBTAT00000081756	protein_coding	0.324852	0.115938	NA	1.80259e-09	0.136963	2125	0.793712	0.253062	NA	0.00204561	0.284767	NA	9.38991e-11	0.143364	1159
25	1712420	intron_variant	MODIFIER	CASKIN1	ENSBTAG00000037945	Transcript	ENSBTAT00000081756	protein_coding	0.295648	0.116011	NA	1.80259e-09	0.136963	2126	0.793711	0.252995	NA	0.00204561	0.284767	NA	9.04838e-11	0.143396	1156
25	1712503	intron_variant	MODIFIER	CASKIN1	ENSBTAG00000037945	Transcript	ENSBTAT00000081756	protein_coding	0.369378	0.146582	NA	2.1554e-11	0.177201	1980	0.112438	0.490161	NA	0.000495921	0.458828	NA	3.00895e-14	0.198526	758
25	1714816	missense_variant	MODERATE	CASKIN1	ENSBTAG00000037945	Transcript	ENSBTAT00000081756	protein_coding	0.758044	0.150876	NA	2.11375e-14	0.260295	1262	0.661483	0.783816	NA	0.000636226	0.462757	NA	2.36165e-16	0.248845	571
25	1715860	intron_variant	MODIFIER	CASKIN1	ENSBTAG00000037945	Transcript	ENSBTAT00000081756	protein_coding	NA	NA	NA	1.88382e-09	0.136963	2130	NA	NA	NA	0.00204561	0.284767	NA	NA	NA	NA
25	1716381	intron_variant	MODIFIER	CASKIN1	ENSBTAG00000037945	Transcript	ENSBTAT00000081756	protein_coding	0.901255	0.757432	NA	1.04296e-16	0.723516	949	0.506371	0.136939	NA	6.16137e-05	0.501269	NA	6.96573e-20	0.694272	425
25	1717207	intron_variant	MODIFIER	CASKIN1	ENSBTAG00000037945	Transcript	ENSBTAT00000081756	protein_coding	0.804689	0.615541	NA	4.29218e-19	0.718224	729	0.284492	0.116692	NA	8.45418e-06	0.466686	NA	2.25457e-23	0.620808	282
25	1717382	intron_variant	MODIFIER	CASKIN1	ENSBTAG00000037945	Transcript	ENSBTAT00000081756	protein_coding	0.565943	0.147747	NA	2.1559e-11	0.1773	1981	0.0652846	0.490596	NA	0.000473409	0.458828	NA	2.12791e-14	0.199145	748
25	1718400	intron_variant	MODIFIER	CASKIN1	ENSBTAG00000037945	Transcript	ENSBTAT00000081756	protein_coding	0.438185	0.114807	NA	2.05712e-09	0.13683	2138	0.817646	0.249716	NA	0.00188914	0.284522	NA	1.13638e-10	0.142584	1180
25	1719304	intron_variant	MODIFIER	CASKIN1	ENSBTAG00000037945	Transcript	ENSBTAT00000081756	protein_coding	0.884398	0.75728	NA	1.03907e-16	0.723483	948	0.545359	0.135767	NA	5.43198e-05	0.501187	NA	6.63628e-20	0.694121	424
25	1722769	upstream_gene_variant	MODIFIER	CASKIN1	ENSBTAG00000037945	Transcript	ENSBTAT00000081756	protein_coding	0.410698	0.115025	NA	4.06493e-10	0.137309	2072	0.80921	0.251723	NA	0.00203986	0.284522	NA	2.5579e-11	0.142981	996
25	1723769	upstream_gene_variant	MODIFIER	CASKIN1	ENSBTAG00000037945	Transcript	ENSBTAT00000081756	protein_coding	0.523177	0.147959	NA	5.52509e-12	0.177663	1900	0.145257	0.507965	NA	0.000473738	0.458541	NA	1.14642e-14	0.200244	679
25	1726305	upstream_gene_variant	MODIFIER	CASKIN1	ENSBTAG00000037945	Transcript	ENSBTAT00000081756	protein_coding	0.241025	0.116587	NA	7.78248e-16	0.229988	992	0.672055	0.267385	NA	9.67929e-05	0.268683	NA	1.75739e-18	0.180425	471
25	1730885	intergenic_variant	MODIFIER	NA	NA	NA	NA	NA	0.501532	0.130935	NA	9.96047e-20	0.313437	697	0.399849	0.512416	NA	8.23252e-05	0.278956	NA	3.68285e-21	0.233703	309
25	1730914	intergenic_variant	MODIFIER	NA	NA	NA	NA	NA	0.501528	0.130919	NA	9.96047e-20	0.313437	698	0.39985	0.512516	NA	8.23252e-05	0.278956	NA	3.68285e-21	0.2337	310
25	1731344	upstream_gene_variant	MODIFIER	MLST8	ENSBTAG00000009928	Transcript	ENSBTAT00000053181	protein_coding	0.721877	0.500778	NA	8.1384e-27	0.627757	282	0.269884	0.0868081	NA	6.61785e-07	0.464926	NA	1.85285e-32	0.528142	22
25	1731592	upstream_gene_variant	MODIFIER	MLST8	ENSBTAG00000009928	Transcript	ENSBTAT00000053181	protein_coding	0.553872	0.154325	NA	1.06803e-23	0.356317	518	0.292999	0.784118	NA	2.02213e-06	0.513997	NA	1.31835e-28	0.292573	123
25	1731922	upstream_gene_variant	MODIFIER	MLST8	ENSBTAG00000009928	Transcript	ENSBTAT00000053181	protein_coding	0.491512	0.130807	NA	7.60091e-20	0.313495	695	0.41393	0.51178	NA	3.68513e-05	0.287837	NA	1.26597e-21	0.234271	297
25	1732041	upstream_gene_variant	MODIFIER	MLST8	ENSBTAG00000009928	Transcript	ENSBTAT00000053181	protein_coding	0.69238	0.152651	NA	1.06803e-23	0.356317	519	0.271647	0.783482	NA	2.02213e-06	0.513997	NA	1.26729e-28	0.29174	122
25	1732756	upstream_gene_variant	MODIFIER	MLST8	ENSBTAG00000009928	Transcript	ENSBTAT00000053181	protein_coding	0.633558	0.151111	NA	1.71725e-20	0.322832	682	0.933956	0.54501	NA	4.24424e-06	0.50663	NA	6.58005e-24	0.265097	269
25	1733100	upstream_gene_variant	MODIFIER	MLST8	ENSBTAG00000009928	Transcript	ENSBTAT00000053181	protein_coding	0.662808	0.152231	NA	9.18366e-25	0.353791	400	0.326752	0.75507	NA	5.90999e-06	0.461979	NA	4.43695e-29	0.285365	79
25	1733392	upstream_gene_variant	MODIFIER	MLST8	ENSBTAG00000009928	Transcript	ENSBTAT00000053181	protein_coding	0.484302	0.13238	NA	9.7898e-20	0.313396	696	0.367624	0.513018	NA	8.23275e-05	0.278874	NA	4.09754e-21	0.234402	313
25	1733443	upstream_gene_variant	MODIFIER	MLST8	ENSBTAG00000009928	Transcript	ENSBTAT00000053181	protein_coding	0.482836	0.133164	NA	8.33632e-19	0.315972	745	0.406777	0.541597	NA	2.40199e-05	0.339854	NA	8.18528e-21	0.241624	338
25	1733638	upstream_gene_variant	MODIFIER	MLST8	ENSBTAG00000009928	Transcript	ENSBTAT00000053181	protein_coding	0.566102	0.131008	NA	8.48637e-19	0.316005	746	0.418913	0.538451	NA	2.40182e-05	0.339936	NA	7.86629e-21	0.240453	335
25	1733679	upstream_gene_variant	MODIFIER	MLST8	ENSBTAG00000009928	Transcript	ENSBTAT00000053181	protein_coding	0.626106	0.154341	NA	1.51237e-23	0.356251	587	0.293001	0.784184	NA	6.33848e-06	0.505157	NA	6.1804e-28	0.291922	166
25	1733891	upstream_gene_variant	MODIFIER	MLST8	ENSBTAG00000009928	Transcript	ENSBTAT00000053181	protein_coding	0.625923	0.154045	NA	1.07832e-23	0.356301	527	0.276495	0.782679	NA	2.34235e-06	0.514038	NA	1.47755e-28	0.292363	127
25	1734708	upstream_gene_variant	MODIFIER	MLST8	ENSBTAG00000009928	Transcript	ENSBTAT00000053181	protein_coding	0.629285	0.154481	NA	1.07832e-23	0.356301	528	0.293007	0.784385	NA	2.49259e-06	0.514652	NA	1.70213e-28	0.292701	145
25	1734753	upstream_gene_variant	MODIFIER	MLST8	ENSBTAG00000009928	Transcript	ENSBTAT00000053181	protein_coding	0.246229	0.0961261	NA	1.15557e-14	0.23263	1108	0.779509	0.269728	NA	7.8164e-05	0.320946	NA	2.71447e-17	0.175569	528
25	1734946	upstream_gene_variant	MODIFIER	MLST8	ENSBTAG00000009928	Transcript	ENSBTAT00000053181	protein_coding	0.62584	0.154493	NA	1.07814e-23	0.356293	520	0.293001	0.784184	NA	2.34259e-06	0.513956	NA	1.59581e-28	0.292644	133
25	1734961	upstream_gene_variant	MODIFIER	MLST8	ENSBTAG00000009928	Transcript	ENSBTAT00000053181	protein_coding	0.499186	0.133029	NA	8.48875e-19	0.315996	747	0.40745	0.54066	NA	2.40199e-05	0.339854	NA	8.23042e-21	0.241521	339
25	1734982	upstream_gene_variant	MODIFIER	MLST8	ENSBTAG00000009928	Transcript	ENSBTAT00000053181	protein_coding	0.625834	0.154532	NA	1.07814e-23	0.356293	521	0.293006	0.784352	NA	2.34259e-06	0.513956	NA	1.59581e-28	0.292671	134
25	1735011	upstream_gene_variant	MODIFIER	MLST8	ENSBTAG00000009928	Transcript	ENSBTAT00000053181	protein_coding	0.499186	0.133108	NA	5.27543e-19	0.316071	737	0.479165	0.542601	NA	1.2631e-06	0.369076	NA	3.01944e-22	0.243786	290
25	1735117	upstream_gene_variant	MODIFIER	MLST8	ENSBTAG00000009928	Transcript	ENSBTAT00000053181	protein_coding	0.627231	0.154397	NA	1.07832e-23	0.356301	529	0.303811	0.783716	NA	2.34235e-06	0.513997	NA	1.67428e-28	0.292581	143
25	1735577	upstream_gene_variant	MODIFIER	MLST8	ENSBTAG00000009928	Transcript	ENSBTAT00000053181	protein_coding	0.625834	0.154532	NA	1.07832e-23	0.356301	530	0.293008	0.784419	NA	2.34235e-06	0.514038	NA	1.59581e-28	0.292683	135
25	1735598	upstream_gene_variant	MODIFIER	MLST8	ENSBTAG00000009928	Transcript	ENSBTAT00000053181	protein_coding	0.613217	0.154526	NA	1.07832e-23	0.356301	531	0.293	0.784084	NA	2.34235e-06	0.514038	NA	1.58785e-28	0.292664	132
25	1735703	upstream_gene_variant	MODIFIER	MLST8	ENSBTAG00000009928	Transcript	ENSBTAT00000053181	protein_coding	0.629987	0.154677	NA	2.22656e-23	0.356342	605	0.303813	0.783783	NA	1.94839e-06	0.513997	NA	2.8947e-28	0.292734	160
25	1735821	upstream_gene_variant	MODIFIER	MLST8	ENSBTAG00000009928	Transcript	ENSBTAT00000053181	protein_coding	0.625838	0.154465	NA	1.07832e-23	0.356301	532	0.221485	0.783984	NA	2.34235e-06	0.514038	NA	1.13699e-28	0.29263	114
25	1736072	upstream_gene_variant	MODIFIER	MLST8	ENSBTAG00000009928	Transcript	ENSBTAT00000053181	protein_coding	0.481938	0.15218	NA	1.726e-20	0.322816	683	0.32988	0.594472	NA	4.89328e-06	0.50663	NA	5.95337e-23	0.268089	284
25	1736109	upstream_gene_variant	MODIFIER	MLST8	ENSBTAG00000009928	Transcript	ENSBTAT00000053181	protein_coding	0.511313	0.152309	NA	1.726e-20	0.322816	684	0.316144	0.594103	NA	4.89328e-06	0.50663	NA	6.2586e-23	0.268132	285
25	1736517	intron_variant	MODIFIER	MLST8	ENSBTAG00000009928	Transcript	ENSBTAT00000053181	protein_coding	0.209841	0.136573	NA	1.33963e-23	0.35621	581	0.0714515	0.730139	NA	2.73996e-06	0.513383	NA	3.04186e-29	0.281283	55
25	1736608	intron_variant	MODIFIER	MLST8	ENSBTAG00000009928	Transcript	ENSBTAT00000053181	protein_coding	0.630453	0.152231	NA	4.78575e-10	0.87779	2074	0.281487	0.782679	NA	0.0247238	0.725628	NA	1.0086e-09	0.515149	1423
25	1737412	missense_variant	MODERATE	MLST8	ENSBTAG00000009928	Transcript	ENSBTAT00000053181	protein_coding	NA	NA	NA	6.04857e-53	0.520648	188	NA	NA	NA	0.0058014	0.00961775	NA	NA	NA	NA
25	1738614	downstream_gene_variant	MODIFIER	bta-mir-2382	ENSBTAG00000044606	Transcript	ENSBTAT00000062039	miRNA	0.474636	0.133119	NA	8.49132e-19	0.316013	749	0.395985	0.541095	NA	2.40182e-05	0.339936	NA	8.64937e-21	0.241599	341
25	1738695	downstream_gene_variant	MODIFIER	bta-mir-2382	ENSBTAG00000044606	Transcript	ENSBTAT00000062039	miRNA	0.587741	0.154369	NA	1.07832e-23	0.356301	533	0.229282	0.783181	NA	2.34259e-06	0.513956	NA	1.16461e-28	0.292537	115
25	1738839	downstream_gene_variant	MODIFIER	bta-mir-2382	ENSBTAG00000044606	Transcript	ENSBTAT00000062039	miRNA	0.443878	0.133102	NA	8.49132e-19	0.316013	750	0.395983	0.541028	NA	2.40186e-05	0.339895	NA	8.65024e-21	0.241585	343
25	1739169	downstream_gene_variant	MODIFIER	bta-mir-2382	ENSBTAG00000044606	Transcript	ENSBTAT00000062039	miRNA	0.420494	0.131126	NA	8.49132e-19	0.316013	751	0.327372	0.538853	NA	2.40186e-05	0.339895	NA	1.09697e-20	0.24053	347
25	1739475	downstream_gene_variant	MODIFIER	bta-mir-2382	ENSBTAG00000044606	Transcript	ENSBTAT00000062039	miRNA	NA	NA	NA	7.73011e-23	0.356078	617	NA	NA	NA	3.88537e-06	0.510354	NA	NA	NA	NA
25	1739703	downstream_gene_variant	MODIFIER	bta-mir-2382	ENSBTAG00000044606	Transcript	ENSBTAT00000062039	miRNA	0.445512	0.133068	NA	8.48875e-19	0.315996	748	0.395979	0.540894	NA	2.40186e-05	0.339895	NA	8.64937e-21	0.241555	342
25	1740051	downstream_gene_variant	MODIFIER	bta-mir-2382	ENSBTAG00000044606	Transcript	ENSBTAT00000062039	miRNA	0.589621	0.154476	NA	1.07832e-23	0.356301	534	0.306157	0.784184	NA	2.34235e-06	0.514038	NA	1.66177e-28	0.292645	139
25	1740243	downstream_gene_variant	MODIFIER	bta-mir-2382	ENSBTAG00000044606	Transcript	ENSBTAT00000062039	miRNA	0.696701	0.500465	NA	1.73674e-29	0.623299	250	0.307231	0.0816545	NA	5.29731e-07	0.464599	NA	3.03885e-35	0.525928	16
25	1740605	downstream_gene_variant	MODIFIER	bta-mir-2382	ENSBTAG00000044606	Transcript	ENSBTAT00000062039	miRNA	0.602223	0.154459	NA	5.69124e-24	0.356375	492	0.306157	0.784151	NA	2.5436e-06	0.513915	NA	9.51593e-29	0.292656	110
25	1741376	downstream_gene_variant	MODIFIER	bta-mir-2382	ENSBTAG00000044606	Transcript	ENSBTAT00000062039	miRNA	0.544167	0.154207	NA	1.07832e-23	0.356301	535	0.0460235	0.734623	NA	2.34259e-06	0.513956	NA	2.23104e-29	0.290018	45
25	1741986	downstream_gene_variant	MODIFIER	bta-mir-2382	ENSBTAG00000044606	Transcript	ENSBTAT00000062039	miRNA	0.600298	0.154465	NA	1.07832e-23	0.356301	536	0.306153	0.783984	NA	2.34259e-06	0.513956	NA	1.66926e-28	0.292624	141
25	1742205	downstream_gene_variant	MODIFIER	bta-mir-2382	ENSBTAG00000044606	Transcript	ENSBTAT00000062039	miRNA	0.213115	0.0956838	NA	6.97446e-16	0.230128	991	0.762933	0.269159	NA	0.000106325	0.268888	NA	2.19654e-18	0.17059	473
25	1742783	downstream_gene_variant	MODIFIER	bta-mir-2382	ENSBTAG00000044606	Transcript	ENSBTAT00000062039	miRNA	0.600294	0.154459	NA	1.07814e-23	0.356293	522	0.306148	0.783816	NA	2.34259e-06	0.513956	NA	1.66926e-28	0.292609	142
25	1742794	downstream_gene_variant	MODIFIER	bta-mir-2382	ENSBTAG00000044606	Transcript	ENSBTAT00000062039	miRNA	0.627213	0.154459	NA	1.07814e-23	0.356293	523	0.30615	0.783883	NA	2.34259e-06	0.513956	NA	1.68688e-28	0.292613	144
25	1743157	upstream_gene_variant	MODIFIER	bta-mir-2382	ENSBTAG00000044606	Transcript	ENSBTAT00000062039	miRNA	0.446847	0.133192	NA	8.49132e-19	0.316013	752	0.402145	0.541463	NA	2.40182e-05	0.339936	NA	8.46751e-21	0.241652	340
25	1743600	upstream_gene_variant	MODIFIER	bta-mir-2382	ENSBTAG00000044606	Transcript	ENSBTAT00000062039	miRNA	0.445509	0.13313	NA	8.49663e-19	0.316038	753	0.402148	0.54163	NA	2.59383e-05	0.339854	NA	9.09238e-21	0.241635	344
25	1743601	upstream_gene_variant	MODIFIER	bta-mir-2382	ENSBTAG00000044606	Transcript	ENSBTAT00000062039	miRNA	0.445509	0.13313	NA	8.49663e-19	0.316038	754	0.402148	0.54163	NA	2.59383e-05	0.339854	NA	9.09238e-21	0.241635	345
25	1743748	upstream_gene_variant	MODIFIER	bta-mir-2382	ENSBTAG00000044606	Transcript	ENSBTAT00000062039	miRNA	0.674876	0.153384	NA	1.07832e-23	0.356301	537	0.330444	0.783549	NA	2.34235e-06	0.514038	NA	1.89531e-28	0.292091	149
25	1743872	upstream_gene_variant	MODIFIER	bta-mir-2382	ENSBTAG00000044606	Transcript	ENSBTAT00000062039	miRNA	0.657192	0.154476	NA	1.07832e-23	0.356301	538	0.291747	0.784151	NA	2.34235e-06	0.514038	NA	1.60381e-28	0.292643	136
25	1745847	upstream_gene_variant	MODIFIER	bta-mir-2382	ENSBTAG00000044606	Transcript	ENSBTAT00000062039	miRNA	0.705831	0.105733	NA	8.50155e-19	0.316046	756	0.521241	0.534435	NA	2.37483e-05	0.340059	NA	5.06415e-21	0.228191	322
25	1746219	upstream_gene_variant	MODIFIER	bta-mir-2382	ENSBTAG00000044606	Transcript	ENSBTAT00000062039	miRNA	0.845009	0.105458	NA	8.50155e-19	0.316046	757	0.521237	0.534469	NA	2.37483e-05	0.340059	NA	4.69589e-21	0.228062	318
25	1746536	upstream_gene_variant	MODIFIER	E4F1	ENSBTAG00000009961	Transcript	ENSBTAT00000084562	protein_coding	0.966639	0.127101	NA	1.07814e-23	0.356293	524	0.201889	0.776387	NA	2.34235e-06	0.513997	NA	1.05062e-28	0.279157	113
25	1749852	upstream_gene_variant	MODIFIER	E4F1	ENSBTAG00000009961	Transcript	ENSBTAT00000084562	protein_coding	0.908334	0.127213	NA	1.07814e-23	0.356293	525	0.221067	0.777491	NA	2.34235e-06	0.513997	NA	1.16927e-28	0.279266	116
25	1750246	upstream_gene_variant	MODIFIER	E4F1	ENSBTAG00000009961	Transcript	ENSBTAT00000084562	protein_coding	0.899256	0.12733	NA	1.07814e-23	0.356293	526	0.221071	0.777659	NA	2.34235e-06	0.513997	NA	1.16986e-28	0.279331	117
25	1750319	upstream_gene_variant	MODIFIER	E4F1	ENSBTAG00000009961	Transcript	ENSBTAT00000084562	protein_coding	0.687377	0.105912	NA	8.50155e-19	0.316046	758	0.506316	0.534703	NA	2.37483e-05	0.340059	NA	5.31901e-21	0.22829	325
25	1750743	upstream_gene_variant	MODIFIER	E4F1	ENSBTAG00000009961	Transcript	ENSBTAT00000084562	protein_coding	0.705835	0.10585	NA	8.50145e-19	0.316054	755	0.513989	0.534502	NA	2.37485e-05	0.340018	NA	5.16646e-21	0.228251	323
25	1751770	synonymous_variant	LOW	E4F1	ENSBTAG00000009961	Transcript	ENSBTAT00000084562	protein_coding	NA	NA	NA	4.11028e-53	0.52215	186	NA	NA	NA	8.45358e-18	0.21245	149	NA	NA	NA
25	1752897	intron_variant	MODIFIER	E4F1	ENSBTAG00000009961	Transcript	ENSBTAT00000084562	protein_coding	0.671851	0.105867	NA	1.13102e-18	0.316071	766	0.548894	0.549595	NA	2.37485e-05	0.340018	NA	6.0197e-21	0.229025	331
25	1753033	intron_variant	MODIFIER	E4F1	ENSBTAG00000009961	Transcript	ENSBTAT00000084562	protein_coding	0.653261	0.10566	NA	1.13102e-18	0.316071	767	0.665657	0.50097	NA	2.37485e-05	0.340018	NA	9.27871e-22	0.226481	295
25	1753208	intron_variant	MODIFIER	E4F1	ENSBTAG00000009961	Transcript	ENSBTAT00000084562	protein_coding	0.822076	0.0827017	NA	1.47114e-19	0.313272	702	0.496673	0.51874	NA	0.000169889	0.273062	NA	5.82458e-21	0.210469	330
25	1754486	intron_variant	MODIFIER	E4F1	ENSBTAG00000009961	Transcript	ENSBTAT00000084562	protein_coding	0.674218	0.105828	NA	1.13102e-18	0.316071	768	0.596449	0.549896	NA	2.37485e-05	0.340018	NA	5.29116e-21	0.229021	324
25	1755132	intron_variant	MODIFIER	E4F1	ENSBTAG00000009961	Transcript	ENSBTAT00000084562	protein_coding	0.797957	0.082808	NA	1.47114e-19	0.313272	703	0.528147	0.520213	NA	0.000169882	0.273021	NA	5.43977e-21	0.210591	326
25	1755901	intron_variant	MODIFIER	E4F1	ENSBTAG00000009961	Transcript	ENSBTAT00000084562	protein_coding	0.869057	0.125052	NA	1.6243e-23	0.355756	599	0.220903	0.774413	NA	1.552e-06	0.510191	NA	1.18162e-28	0.27759	119
25	1756216	intron_variant	MODIFIER	E4F1	ENSBTAG00000009961	Transcript	ENSBTAT00000084562	protein_coding	0.0820408	0.41614	NA	1.54322e-23	0.355731	595	0.30328	0.800248	NA	1.55211e-06	0.51015	NA	2.86185e-29	0.418061	50
25	1757123	intron_variant	MODIFIER	E4F1	ENSBTAG00000009961	Transcript	ENSBTAT00000084562	protein_coding	0.676733	0.1058	NA	1.10167e-19	0.31352	699	0.651725	0.549863	NA	3.98704e-05	0.287837	NA	7.59714e-22	0.224239	294
25	1757478	intron_variant	MODIFIER	E4F1	ENSBTAG00000009961	Transcript	ENSBTAT00000084562	protein_coding	0.857162	0.126726	NA	1.38463e-23	0.355739	582	0.141481	0.774178	NA	1.55247e-06	0.509986	NA	6.1902e-29	0.278357	101
25	1757705	synonymous_variant	LOW	E4F1	ENSBTAG00000009961	Transcript	ENSBTAT00000084562	protein_coding	0.76336	0.126709	NA	1.3246e-23	0.355723	579	0.0169388	0.72629	NA	1.55247e-06	0.509986	NA	8.48715e-30	0.275934	34
25	1757799	intron_variant	MODIFIER	E4F1	ENSBTAG00000009961	Transcript	ENSBTAT00000084562	protein_coding	NA	NA	NA	1.16266e-18	0.316054	769	NA	NA	NA	2.59624e-05	0.339772	NA	NA	NA	NA
25	1757866	intron_variant	MODIFIER	E4F1	ENSBTAG00000009961	Transcript	ENSBTAT00000084562	protein_coding	NA	NA	NA	1.3246e-23	0.355723	580	NA	NA	NA	1.55275e-06	0.509863	NA	NA	NA	NA
25	1759632	synonymous_variant	LOW	E4F1	ENSBTAG00000009961	Transcript	ENSBTAT00000084562	protein_coding	0.875743	0.126748	NA	1.71891e-23	0.355294	600	0.133235	0.773676	NA	0.00012991	0.453794	NA	8.79161e-27	0.274129	178
25	1760199	synonymous_variant	LOW	E4F1	ENSBTAG00000009961	Transcript	ENSBTAT00000084562	protein_coding	0.813472	0.126826	NA	9.85893e-24	0.355706	516	0.151471	0.775049	NA	1.55275e-06	0.509863	NA	4.68548e-29	0.278427	83
25	1760247	synonymous_variant	LOW	E4F1	ENSBTAG00000009961	Transcript	ENSBTAT00000084562	protein_coding	0.813473	0.126804	NA	9.8601e-24	0.355731	517	0.150066	0.774881	NA	1.55269e-06	0.509904	NA	4.64118e-29	0.278421	81
25	1761141	downstream_gene_variant	MODIFIER	E4F1	ENSBTAG00000009961	Transcript	ENSBTAT00000084562	protein_coding	0.798595	0.127	NA	1.21338e-23	0.355756	564	0.15937	0.776052	NA	1.55237e-06	0.510027	NA	6.08282e-29	0.278592	100
25	1762244	downstream_gene_variant	MODIFIER	E4F1	ENSBTAG00000009961	Transcript	ENSBTAT00000084562	protein_coding	0.830393	0.126961	NA	7.50956e-24	0.355863	508	0.175446	0.776119	NA	1.55237e-06	0.510027	NA	4.15565e-29	0.27862	73
25	1762285	downstream_gene_variant	MODIFIER	E4F1	ENSBTAG00000009961	Transcript	ENSBTAT00000084562	protein_coding	0.423274	0.103197	NA	1.67835e-19	0.313503	707	0.570519	0.458202	NA	9.19948e-05	0.279529	NA	4.04462e-21	0.217781	312
25	1762346	downstream_gene_variant	MODIFIER	E4F1	ENSBTAG00000009961	Transcript	ENSBTAT00000084562	protein_coding	0.595449	0.104042	NA	1.82979e-18	0.316062	783	0.624956	0.458671	NA	6.07462e-05	0.331628	NA	2.29527e-20	0.222974	363
25	1762427	downstream_gene_variant	MODIFIER	E4F1	ENSBTAG00000009961	Transcript	ENSBTAT00000084562	protein_coding	0.65469	0.0914796	NA	9.23727e-19	0.269995	759	0.0201278	0.594037	NA	2.27462e-05	0.439019	NA	1.26296e-23	0.213073	277
25	1762476	downstream_gene_variant	MODIFIER	E4F1	ENSBTAG00000009961	Transcript	ENSBTAT00000084562	protein_coding	0.565042	0.104187	NA	1.83083e-18	0.316054	789	0.572551	0.458637	NA	6.88198e-05	0.331505	NA	2.9859e-20	0.223029	371
25	1762691	downstream_gene_variant	MODIFIER	E4F1	ENSBTAG00000009961	Transcript	ENSBTAT00000084562	protein_coding	0.484728	0.104344	NA	1.75162e-18	0.316046	781	0.55545	0.458671	NA	6.0749e-05	0.331587	NA	2.71924e-20	0.223109	365
25	1763474	downstream_gene_variant	MODIFIER	E4F1	ENSBTAG00000009961	Transcript	ENSBTAT00000084562	protein_coding	0.553596	0.104445	NA	1.82979e-18	0.316062	784	0.538912	0.459675	NA	6.07474e-05	0.33171	NA	2.94365e-20	0.223223	370
25	1763873	downstream_gene_variant	MODIFIER	E4F1	ENSBTAG00000009961	Transcript	ENSBTAT00000084562	protein_coding	0.874872	0.126692	NA	1.21338e-23	0.355756	565	0.203048	0.774346	NA	1.55235e-06	0.510068	NA	7.96827e-29	0.278362	108
25	1764100	downstream_gene_variant	MODIFIER	E4F1	ENSBTAG00000009961	Transcript	ENSBTAT00000084562	protein_coding	0.500102	0.104383	NA	1.82979e-18	0.316062	785	0.505544	0.459742	NA	6.07474e-05	0.33171	NA	3.29911e-20	0.223196	392
25	1764376	downstream_gene_variant	MODIFIER	E4F1	ENSBTAG00000009961	Transcript	ENSBTAT00000084562	protein_coding	0.547861	0.104406	NA	1.67835e-19	0.313503	708	0.505537	0.459307	NA	9.19971e-05	0.279569	NA	4.82778e-21	0.218418	320
25	1764414	downstream_gene_variant	MODIFIER	E4F1	ENSBTAG00000009961	Transcript	ENSBTAT00000084562	protein_coding	0.557429	0.104529	NA	1.82979e-18	0.316062	786	0.512529	0.459775	NA	6.07476e-05	0.331669	NA	3.19106e-20	0.223265	390
25	1764525	downstream_gene_variant	MODIFIER	E4F1	ENSBTAG00000009961	Transcript	ENSBTAT00000084562	protein_coding	NA	NA	NA	1.21338e-23	0.355756	566	NA	NA	NA	1.55247e-06	0.509986	NA	NA	NA	NA
25	1765437	downstream_gene_variant	MODIFIER	E4F1	ENSBTAG00000009961	Transcript	ENSBTAT00000084562	protein_coding	0.850931	0.127207	NA	1.21338e-23	0.355756	567	0.152139	0.776588	NA	1.55247e-06	0.509986	NA	5.81225e-29	0.278715	97
25	1765651	downstream_gene_variant	MODIFIER	E4F1	ENSBTAG00000009961	Transcript	ENSBTAT00000084562	protein_coding	0.819495	0.127235	NA	1.21302e-23	0.355739	560	0.118456	0.776186	NA	1.55237e-06	0.510027	NA	4.49276e-29	0.278705	80
25	1766018	downstream_gene_variant	MODIFIER	E4F1	ENSBTAG00000009961	Transcript	ENSBTAT00000084562	protein_coding	0.796866	0.127325	NA	1.21302e-23	0.355739	561	0.138999	0.776856	NA	1.55235e-06	0.510068	NA	5.25914e-29	0.278784	86
25	1766282	intron_variant	MODIFIER	ECI1	ENSBTAG00000009965	Transcript	ENSBTAT00000013144	protein_coding	0.820824	0.12733	NA	1.21338e-23	0.355756	568	0.146173	0.776488	NA	1.55218e-06	0.510109	NA	5.55927e-29	0.278778	91
25	1766434	intron_variant	MODIFIER	ECI1	ENSBTAG00000009965	Transcript	ENSBTAT00000013144	protein_coding	0.796866	0.127325	NA	1.21338e-23	0.355756	569	0.139718	0.776789	NA	1.55218e-06	0.510109	NA	5.28286e-29	0.278791	87
25	1766796	intron_variant	MODIFIER	ECI1	ENSBTAG00000009965	Transcript	ENSBTAT00000013144	protein_coding	0.796876	0.127263	NA	1.21338e-23	0.355756	570	0.148633	0.776856	NA	1.55235e-06	0.510068	NA	5.63483e-29	0.278761	96
25	1767037	intron_variant	MODIFIER	ECI1	ENSBTAG00000009965	Transcript	ENSBTAT00000013144	protein_coding	0.770452	0.127028	NA	1.21295e-23	0.355748	540	0.139706	0.776186	NA	1.55218e-06	0.510109	NA	5.24863e-29	0.278615	85
25	1767049	intron_variant	MODIFIER	ECI1	ENSBTAG00000009965	Transcript	ENSBTAT00000013144	protein_coding	0.637158	0.1059	NA	1.82979e-18	0.316062	787	0.641442	0.550398	NA	6.07474e-05	0.33171	NA	1.81412e-20	0.228481	354
25	1767230	synonymous_variant	LOW	ECI1	ENSBTAG00000009965	Transcript	ENSBTAT00000013144	protein_coding	0.854293	0.126787	NA	1.21339e-23	0.355723	577	0.157965	0.775751	NA	1.55269e-06	0.509904	NA	6.06156e-29	0.278453	98
25	1767615	intron_variant	MODIFIER	ECI1	ENSBTAG00000009965	Transcript	ENSBTAT00000013144	protein_coding	0.593108	0.104283	NA	1.75162e-18	0.316046	782	0.523146	0.457834	NA	6.07504e-05	0.331546	NA	2.91728e-20	0.223034	368
25	1767768	intron_variant	MODIFIER	ECI1	ENSBTAG00000009965	Transcript	ENSBTAT00000013144	protein_coding	0.751286	0.127034	NA	1.21295e-23	0.355748	541	0.140101	0.776153	NA	1.55237e-06	0.510027	NA	5.23815e-29	0.27861	84
25	1767817	intron_variant	MODIFIER	ECI1	ENSBTAG00000009965	Transcript	ENSBTAT00000013144	protein_coding	0.916659	0.126183	NA	1.21295e-23	0.355748	542	0.163333	0.775316	NA	1.55237e-06	0.510027	NA	6.27747e-29	0.278161	104
25	1768048	intron_variant	MODIFIER	ECI1	ENSBTAG00000009965	Transcript	ENSBTAT00000013144	protein_coding	0.564458	0.104417	NA	1.82979e-18	0.316062	788	0.505527	0.458671	NA	6.07467e-05	0.331751	NA	3.24739e-20	0.223162	391
25	1768483	intron_variant	MODIFIER	ECI1	ENSBTAG00000009965	Transcript	ENSBTAT00000013144	protein_coding	0.78356	0.127168	NA	1.21295e-23	0.355748	543	0.148633	0.776822	NA	1.552e-06	0.510191	NA	5.61795e-29	0.27872	94
25	1768598	intron_variant	MODIFIER	ECI1	ENSBTAG00000009965	Transcript	ENSBTAT00000013144	protein_coding	0.716779	0.127022	NA	1.21295e-23	0.355748	544	0.0166661	0.727662	NA	1.552e-06	0.510191	NA	7.47492e-30	0.276178	33
25	1768892	intron_variant	MODIFIER	ECI1	ENSBTAG00000009965	Transcript	ENSBTAT00000013144	protein_coding	0.587551	0.104535	NA	2.19356e-18	0.316046	792	0.523636	0.460779	NA	6.25494e-05	0.331423	NA	3.74699e-20	0.223294	403
25	1768913	intron_variant	MODIFIER	ECI1	ENSBTAG00000009965	Transcript	ENSBTAT00000013144	protein_coding	0.555309	0.104529	NA	2.19356e-18	0.316046	793	0.525617	0.460511	NA	6.25455e-05	0.331505	NA	3.75355e-20	0.223284	404
25	1768927	intron_variant	MODIFIER	ECI1	ENSBTAG00000009965	Transcript	ENSBTAT00000013144	protein_coding	0.78355	0.127263	NA	1.21338e-23	0.355756	571	0.148633	0.776856	NA	1.55211e-06	0.51015	NA	5.61795e-29	0.278767	95
25	1768989	intron_variant	MODIFIER	ECI1	ENSBTAG00000009965	Transcript	ENSBTAT00000013144	protein_coding	NA	NA	NA	1.21338e-23	0.355756	572	NA	NA	NA	1.55218e-06	0.510109	NA	NA	NA	NA
25	1768999	intron_variant	MODIFIER	ECI1	ENSBTAG00000009965	Transcript	ENSBTAT00000013144	protein_coding	0.570422	0.104333	NA	2.19356e-18	0.316046	794	0.52561	0.460244	NA	6.25478e-05	0.331464	NA	3.73726e-20	0.223174	402
25	1769006	intron_variant	MODIFIER	ECI1	ENSBTAG00000009965	Transcript	ENSBTAT00000013144	protein_coding	0.587557	0.104523	NA	2.19356e-18	0.316046	795	0.52561	0.460244	NA	6.25478e-05	0.331464	NA	3.7175e-20	0.223264	400
25	1769024	intron_variant	MODIFIER	ECI1	ENSBTAG00000009965	Transcript	ENSBTAT00000013144	protein_coding	0.587555	0.104529	NA	2.19356e-18	0.316046	796	0.525611	0.460344	NA	6.25478e-05	0.331464	NA	3.71769e-20	0.223272	401
25	1769103	intron_variant	MODIFIER	ECI1	ENSBTAG00000009965	Transcript	ENSBTAT00000013144	protein_coding	0.781855	0.127224	NA	1.21295e-23	0.355748	545	0.148628	0.776621	NA	1.55196e-06	0.510232	NA	5.61515e-29	0.278739	93
25	1769180	intron_variant	MODIFIER	ECI1	ENSBTAG00000009965	Transcript	ENSBTAT00000013144	protein_coding	0.54141	0.104473	NA	2.19356e-18	0.316046	797	0.523616	0.45944	NA	6.25451e-05	0.331628	NA	3.79658e-20	0.223212	408
25	1769247	intron_variant	MODIFIER	ECI1	ENSBTAG00000009965	Transcript	ENSBTAT00000013144	protein_coding	0.541411	0.104451	NA	2.19356e-18	0.316046	798	0.523628	0.460177	NA	6.25421e-05	0.331587	NA	3.79658e-20	0.223235	409
25	1769368	intron_variant	MODIFIER	ECI1	ENSBTAG00000009965	Transcript	ENSBTAT00000013144	protein_coding	0.783552	0.127224	NA	1.21295e-23	0.355748	546	0.145013	0.776923	NA	1.552e-06	0.510191	NA	5.47377e-29	0.278752	90
25	1769456	intron_variant	MODIFIER	ECI1	ENSBTAG00000009965	Transcript	ENSBTAT00000013144	protein_coding	0.5933	0.126367	NA	8.89868e-24	0.354963	514	0.1698	0.776387	NA	1.37506e-06	0.510109	NA	3.86309e-29	0.277995	68
25	1769783	intron_variant	MODIFIER	ECI1	ENSBTAG00000009965	Transcript	ENSBTAT00000013144	protein_coding	0.869649	0.125701	NA	1.21295e-23	0.355748	547	0.179728	0.775885	NA	1.55218e-06	0.510109	NA	6.94462e-29	0.277965	105
25	1769855	intron_variant	MODIFIER	ECI1	ENSBTAG00000009965	Transcript	ENSBTAT00000013144	protein_coding	0.808017	0.127151	NA	1.21295e-23	0.355748	548	0.143661	0.776119	NA	1.55218e-06	0.510109	NA	5.44103e-29	0.27867	89
25	1770000	intron_variant	MODIFIER	ECI1	ENSBTAG00000009965	Transcript	ENSBTAT00000013144	protein_coding	0.723815	0.127151	NA	1.21295e-23	0.355748	549	0.1625	0.777324	NA	1.55211e-06	0.51015	NA	6.0737e-29	0.278734	99
25	1770013	intron_variant	MODIFIER	ECI1	ENSBTAG00000009965	Transcript	ENSBTAT00000013144	protein_coding	0.805544	0.127325	NA	1.21302e-23	0.355739	562	0.162503	0.777491	NA	1.55211e-06	0.51015	NA	6.1902e-29	0.278822	102
25	1770021	intron_variant	MODIFIER	ECI1	ENSBTAG00000009965	Transcript	ENSBTAT00000013144	protein_coding	0.805544	0.127325	NA	1.21302e-23	0.355739	563	0.162503	0.777491	NA	1.55211e-06	0.51015	NA	6.1902e-29	0.278822	103
25	1770089	intron_variant	MODIFIER	ECI1	ENSBTAG00000009965	Transcript	ENSBTAT00000013144	protein_coding	0.786124	0.127257	NA	1.21295e-23	0.355748	550	0.140112	0.776722	NA	1.55211e-06	0.51015	NA	5.28286e-29	0.278754	88
25	1770357	intron_variant	MODIFIER	ECI1	ENSBTAG00000009965	Transcript	ENSBTAT00000013144	protein_coding	0.541412	0.104518	NA	2.19356e-18	0.316046	799	0.523628	0.46021	NA	6.2543e-05	0.331546	NA	3.79677e-20	0.223266	410
25	1770458	intron_variant	MODIFIER	ECI1	ENSBTAG00000009965	Transcript	ENSBTAT00000013144	protein_coding	0.770958	0.127241	NA	1.21295e-23	0.355748	551	0.148636	0.776956	NA	1.55235e-06	0.510068	NA	5.60393e-29	0.278753	92
25	1770474	intron_variant	MODIFIER	ECI1	ENSBTAG00000009965	Transcript	ENSBTAT00000013144	protein_coding	0.871319	0.126317	NA	1.21295e-23	0.355748	552	0.17291	0.776621	NA	1.6957e-06	0.509986	NA	7.27881e-29	0.278288	107
25	1770500	intron_variant	MODIFIER	ECI1	ENSBTAG00000009965	Transcript	ENSBTAT00000013144	protein_coding	0.562584	0.104456	NA	2.1933e-18	0.316021	791	0.523626	0.460043	NA	6.2543e-05	0.331546	NA	3.77501e-20	0.223218	407
25	1770977	intron_variant	MODIFIER	ECI1	ENSBTAG00000009965	Transcript	ENSBTAT00000013144	protein_coding	0.806295	0.126983	NA	1.21295e-23	0.355748	553	0.183987	0.777123	NA	1.55211e-06	0.51015	NA	7.092e-29	0.278644	106
25	1771386	intron_variant	MODIFIER	ECI1	ENSBTAG00000009965	Transcript	ENSBTAT00000013144	protein_coding	0.599447	0.104445	NA	2.19356e-18	0.316046	800	0.524966	0.45934	NA	6.25421e-05	0.331587	NA	3.70359e-20	0.223191	399
25	1771451	intron_variant	MODIFIER	ECI1	ENSBTAG00000009965	Transcript	ENSBTAT00000013144	protein_coding	0.57598	0.104546	NA	2.19356e-18	0.316046	801	0.523631	0.460277	NA	6.25421e-05	0.331587	NA	3.76031e-20	0.223286	405
25	1771613	intron_variant	MODIFIER	ECI1	ENSBTAG00000009965	Transcript	ENSBTAT00000013144	protein_coding	0.575975	0.104568	NA	2.19356e-18	0.316046	802	0.523632	0.460444	NA	6.2543e-05	0.331546	NA	3.7605e-20	0.223302	406
25	1771733	intron_variant	MODIFIER	ECI1	ENSBTAG00000009965	Transcript	ENSBTAT00000013144	protein_coding	0.762781	0.127291	NA	8.63017e-24	0.355739	512	0.148642	0.777257	NA	1.6957e-06	0.509986	NA	4.32092e-29	0.278782	77
25	1771742	intron_variant	MODIFIER	ECI1	ENSBTAG00000009965	Transcript	ENSBTAT00000013144	protein_coding	0.762781	0.127291	NA	8.63017e-24	0.355739	513	0.148642	0.777291	NA	1.6957e-06	0.509986	NA	4.32092e-29	0.278784	78
25	1772400	intron_variant	MODIFIER	ECI1	ENSBTAG00000009965	Transcript	ENSBTAT00000013144	protein_coding	0.455876	0.105206	NA	2.19356e-18	0.316046	803	0.841472	0.412221	NA	6.2543e-05	0.331546	NA	7.52317e-21	0.221182	334
25	1772690	intron_variant	MODIFIER	ECI1	ENSBTAG00000009965	Transcript	ENSBTAT00000013144	protein_coding	0.601742	0.104389	NA	2.19356e-18	0.316046	804	0.512327	0.458972	NA	6.25455e-05	0.331505	NA	3.82899e-20	0.223139	411
25	1772830	intron_variant	MODIFIER	ECI1	ENSBTAG00000009965	Transcript	ENSBTAT00000013144	protein_coding	0.603177	0.104143	NA	2.19313e-18	0.316038	790	0.594332	0.455391	NA	6.25455e-05	0.331505	NA	3.0592e-20	0.222838	383
25	1772852	intron_variant	MODIFIER	ECI1	ENSBTAG00000009965	Transcript	ENSBTAT00000013144	protein_coding	0.791229	0.0805464	NA	2.89154e-19	0.313239	725	0.806657	0.396024	NA	0.000479359	0.264386	NA	1.57736e-20	0.20263	350
25	1772854	intron_variant	MODIFIER	ECI1	ENSBTAG00000009965	Transcript	ENSBTAT00000013144	protein_coding	0.791229	0.0805464	NA	2.89154e-19	0.313239	726	0.806657	0.396024	NA	0.000479359	0.264386	NA	1.57736e-20	0.20263	351
25	1773155	intron_variant	MODIFIER	ECI1	ENSBTAG00000009965	Transcript	ENSBTAT00000013144	protein_coding	0.550247	0.104322	NA	2.01973e-19	0.313478	721	0.525108	0.458771	NA	9.42648e-05	0.279447	NA	5.57441e-21	0.218332	328
25	1773508	intron_variant	MODIFIER	ECI1	ENSBTAG00000009965	Transcript	ENSBTAT00000013144	protein_coding	0.541221	0.104563	NA	2.19356e-18	0.316046	805	0.497153	0.459976	NA	6.25421e-05	0.331587	NA	4.10868e-20	0.223279	415
25	1773541	intron_variant	MODIFIER	ECI1	ENSBTAG00000009965	Transcript	ENSBTAT00000013144	protein_coding	0.74539	0.127168	NA	1.21295e-23	0.355748	554	0.298743	0.769426	NA	1.552e-06	0.510191	NA	1.26476e-28	0.278348	120
25	1774443	downstream_gene_variant	MODIFIER	RNPS1	ENSBTAG00000009969	Transcript	ENSBTAT00000078713	protein_coding	0.772311	0.500336	NA	8.50598e-27	0.62888	283	0.173782	0.0864065	NA	1.30641e-06	0.489073	NA	2.73525e-32	0.530094	24
25	1774444	downstream_gene_variant	MODIFIER	RNPS1	ENSBTAG00000009969	Transcript	ENSBTAT00000078713	protein_coding	0.772311	0.500336	NA	7.69659e-27	0.628888	281	0.173782	0.0864065	NA	1.30641e-06	0.489073	NA	2.47001e-32	0.530097	23
25	1775261	downstream_gene_variant	MODIFIER	RNPS1	ENSBTAG00000009969	Transcript	ENSBTAT00000078713	protein_coding	0.624331	0.127285	NA	1.21295e-23	0.355748	555	0.045824	0.745298	NA	1.552e-06	0.510191	NA	1.7306e-29	0.27719	42
25	1775657	downstream_gene_variant	MODIFIER	RNPS1	ENSBTAG00000009969	Transcript	ENSBTAT00000078713	protein_coding	0.601727	0.0801601	NA	2.89163e-19	0.313247	727	0.995019	0.321096	NA	0.000479368	0.264427	NA	9.57339e-21	0.198684	346
25	1775852	downstream_gene_variant	MODIFIER	RNPS1	ENSBTAG00000009969	Transcript	ENSBTAT00000078713	protein_coding	0.417021	0.127935	NA	1.01605e-24	0.353188	404	0.0415138	0.74908	NA	3.90371e-06	0.45805	NA	2.76365e-30	0.272923	25
25	1775880	downstream_gene_variant	MODIFIER	RNPS1	ENSBTAG00000009969	Transcript	ENSBTAT00000078713	protein_coding	0.431701	0.128047	NA	1.21295e-23	0.355748	556	0.045942	0.749782	NA	1.55211e-06	0.51015	NA	1.4564e-29	0.277777	40
25	1776260	downstream_gene_variant	MODIFIER	RNPS1	ENSBTAG00000009969	Transcript	ENSBTAT00000078713	protein_coding	0.691459	0.127577	NA	1.01605e-24	0.353188	405	0.340088	0.794692	NA	3.90425e-06	0.457927	NA	2.83054e-29	0.275037	49
25	1776312	downstream_gene_variant	MODIFIER	RNPS1	ENSBTAG00000009969	Transcript	ENSBTAT00000078713	protein_coding	0.703918	0.127616	NA	1.21295e-23	0.355748	557	0.340086	0.794525	NA	1.55218e-06	0.510109	NA	1.35782e-28	0.279818	124
25	1776377	downstream_gene_variant	MODIFIER	RNPS1	ENSBTAG00000009969	Transcript	ENSBTAT00000078713	protein_coding	0.742282	0.127218	NA	1.21295e-23	0.355748	558	0.40431	0.794692	NA	1.55218e-06	0.510109	NA	1.71752e-28	0.279637	146
25	1776721	downstream_gene_variant	MODIFIER	RNPS1	ENSBTAG00000009969	Transcript	ENSBTAT00000078713	protein_coding	0.6253	0.127409	NA	1.21295e-23	0.355748	559	0.0506274	0.746369	NA	1.552e-06	0.510191	NA	1.90117e-29	0.277304	43
25	1777637	downstream_gene_variant	MODIFIER	RNPS1	ENSBTAG00000009969	Transcript	ENSBTAT00000078713	protein_coding	NA	NA	NA	1.44825e-24	0.353023	441	NA	NA	NA	4.24374e-06	0.457395	NA	NA	NA	NA
25	1777709	downstream_gene_variant	MODIFIER	RNPS1	ENSBTAG00000009969	Transcript	ENSBTAT00000078713	protein_coding	0.023916	0.27918	NA	1.73189e-23	0.355591	601	0.461566	0.822368	NA	1.87812e-06	0.51015	NA	3.90192e-29	0.35363	69
25	1777710	downstream_gene_variant	MODIFIER	RNPS1	ENSBTAG00000009969	Transcript	ENSBTAT00000078713	protein_coding	0.0239158	0.279169	NA	1.73189e-23	0.355591	602	0.461566	0.822368	NA	1.87812e-06	0.51015	NA	3.90192e-29	0.353625	70
25	1777721	downstream_gene_variant	MODIFIER	RNPS1	ENSBTAG00000009969	Transcript	ENSBTAT00000078713	protein_coding	0.0305381	0.200526	NA	1.16056e-23	0.355706	539	0.792922	0.810488	NA	1.87818e-06	0.510109	NA	9.8352e-29	0.315467	111
25	1777894	downstream_gene_variant	MODIFIER	RNPS1	ENSBTAG00000009969	Transcript	ENSBTAT00000078713	protein_coding	0.634626	0.116946	NA	9.69739e-25	0.353139	403	0.374823	0.793689	NA	4.2423e-06	0.457641	NA	3.32666e-29	0.269863	63
25	1778173	downstream_gene_variant	MODIFIER	RNPS1	ENSBTAG00000009969	Transcript	ENSBTAT00000078713	protein_coding	0.410663	0.0941723	NA	2.01964e-19	0.31347	720	0.265016	0.476139	NA	0.000106632	0.279406	NA	1.73594e-20	0.214346	352
25	1779170	3_prime_UTR_variant	MODIFIER	RNPS1	ENSBTAG00000009969	Transcript	ENSBTAT00000078713	protein_coding	0.494533	0.1161	NA	1.21338e-23	0.355756	573	0.416724	0.792818	NA	1.55211e-06	0.51015	NA	1.65018e-28	0.274232	138
25	1779882	intron_variant	MODIFIER	RNPS1	ENSBTAG00000009969	Transcript	ENSBTAT00000078713	protein_coding	0.417946	0.0688014	NA	1.62e-15	0.230277	1012	0.487446	0.277458	NA	0.000526316	0.260661	NA	1.45936e-17	0.157622	519
25	1780414	intron_variant	MODIFIER	RNPS1	ENSBTAG00000009969	Transcript	ENSBTAT00000078713	protein_coding	0.672673	0.116599	NA	1.01605e-24	0.353188	406	0.442585	0.793488	NA	3.9038e-06	0.458009	NA	4.05913e-29	0.269733	72
25	1781366	intron_variant	MODIFIER	RNPS1	ENSBTAG00000009969	Transcript	ENSBTAT00000078713	protein_coding	0.66845	0.116711	NA	1.21338e-23	0.355756	574	0.442584	0.793454	NA	1.55235e-06	0.510068	NA	1.93553e-28	0.274551	150
25	1781857	intron_variant	MODIFIER	RNPS1	ENSBTAG00000009969	Transcript	ENSBTAT00000078713	protein_coding	0.835228	0.0992163	NA	6.91588e-22	0.346955	659	0.359854	0.742688	NA	2.07949e-05	0.295244	NA	1.1719e-25	0.244685	214
25	1782608	synonymous_variant	LOW	RNPS1	ENSBTAG00000009969	Transcript	ENSBTAT00000078713	protein_coding	0.672671	0.116655	NA	1.01605e-24	0.353188	407	0.43167	0.793622	NA	3.90371e-06	0.45805	NA	3.91168e-29	0.26977	71
25	1783080	synonymous_variant	LOW	RNPS1	ENSBTAG00000009969	Transcript	ENSBTAT00000078713	protein_coding	0.56388	0.0967419	NA	6.91588e-22	0.346955	660	0.341148	0.740613	NA	2.07949e-05	0.295244	NA	1.0275e-25	0.243398	212
25	1783542	intron_variant	MODIFIER	RNPS1	ENSBTAG00000009969	Transcript	ENSBTAT00000078713	protein_coding	0.654366	0.116895	NA	1.21338e-23	0.355756	575	0.323203	0.792885	NA	1.55211e-06	0.51015	NA	1.26539e-28	0.274616	121
25	1783659	intron_variant	MODIFIER	RNPS1	ENSBTAG00000009969	Transcript	ENSBTAT00000078713	protein_coding	0.709567	0.116565	NA	1.21338e-23	0.355756	576	0.410727	0.792149	NA	1.55211e-06	0.51015	NA	1.74959e-28	0.274421	148
25	1785724	intron_variant	MODIFIER	RNPS1	ENSBTAG00000009969	Transcript	ENSBTAT00000078713	protein_coding	0.460692	0.0687566	NA	1.61986e-15	0.230285	1011	0.456618	0.278127	NA	0.000449566	0.260498	NA	1.15079e-17	0.157625	511
25	1785902	intron_variant	MODIFIER	RNPS1	ENSBTAG00000009969	Transcript	ENSBTAT00000078713	protein_coding	NA	NA	NA	0.00288523	0.0694142	NA	NA	NA	NA	5.14888e-16	0.203364	200	NA	NA	NA
25	1786830	intron_variant	MODIFIER	RNPS1	ENSBTAG00000009969	Transcript	ENSBTAT00000078713	protein_coding	0.63284	0.117074	NA	1.54771e-23	0.355781	596	0.351548	0.793153	NA	1.38865e-06	0.510109	NA	1.60542e-28	0.274722	137
25	1787741	upstream_gene_variant	MODIFIER	RNPS1	ENSBTAG00000009969	Transcript	ENSBTAT00000078713	protein_coding	0.672697	0.116845	NA	1.17684e-24	0.353122	408	0.321524	0.792484	NA	3.50494e-06	0.4576	NA	2.73729e-29	0.269745	48
25	1787970	upstream_gene_variant	MODIFIER	RNPS1	ENSBTAG00000009969	Transcript	ENSBTAT00000078713	protein_coding	0.693801	0.116856	NA	1.48065e-23	0.355715	586	0.321524	0.792417	NA	1.38943e-06	0.509741	NA	1.3922e-28	0.274528	125
25	1788058	upstream_gene_variant	MODIFIER	RNPS1	ENSBTAG00000009969	Transcript	ENSBTAT00000078713	protein_coding	0.624626	0.116867	NA	1.54771e-23	0.355781	597	0.323187	0.791948	NA	1.38865e-06	0.510109	NA	1.43388e-28	0.274562	126
25	1788126	upstream_gene_variant	MODIFIER	RNPS1	ENSBTAG00000009969	Transcript	ENSBTAT00000078713	protein_coding	0.669926	0.116559	NA	1.23358e-24	0.353197	428	0.431662	0.793053	NA	3.50362e-06	0.457927	NA	4.24384e-29	0.26969	75
25	1788137	upstream_gene_variant	MODIFIER	RNPS1	ENSBTAG00000009969	Transcript	ENSBTAT00000078713	protein_coding	0.669926	0.116559	NA	1.23358e-24	0.353197	429	0.431662	0.793053	NA	3.50362e-06	0.457927	NA	4.24384e-29	0.26969	76
25	1788178	upstream_gene_variant	MODIFIER	RNPS1	ENSBTAG00000009969	Transcript	ENSBTAT00000078713	protein_coding	0.765001	0.116319	NA	1.54771e-23	0.355781	598	0.202298	0.774982	NA	1.38874e-06	0.510068	NA	9.00219e-29	0.273444	109
25	1788232	upstream_gene_variant	MODIFIER	RNPS1	ENSBTAG00000009969	Transcript	ENSBTAT00000078713	protein_coding	0.637383	0.116845	NA	1.23358e-24	0.353197	430	0.332315	0.792685	NA	3.50362e-06	0.457927	NA	2.96824e-29	0.269808	51
25	1788362	upstream_gene_variant	MODIFIER	RNPS1	ENSBTAG00000009969	Transcript	ENSBTAT00000078713	protein_coding	0.7182	0.116643	NA	1.23358e-24	0.353197	431	0.161194	0.775718	NA	3.50357e-06	0.457968	NA	1.36475e-29	0.268861	37
25	1788975	upstream_gene_variant	MODIFIER	RNPS1	ENSBTAG00000009969	Transcript	ENSBTAT00000078713	protein_coding	0.744043	0.114969	NA	1.89328e-24	0.35323	450	0.0693641	0.742721	NA	3.50469e-06	0.457682	NA	9.47402e-30	0.266394	35
25	1789165	upstream_gene_variant	MODIFIER	RNPS1	ENSBTAG00000009969	Transcript	ENSBTAT00000078713	protein_coding	0.782422	0.115294	NA	1.23331e-24	0.353188	427	0.424388	0.792183	NA	3.50362e-06	0.457927	NA	4.16396e-29	0.269038	74
25	1789289	upstream_gene_variant	MODIFIER	RNPS1	ENSBTAG00000009969	Transcript	ENSBTAT00000078713	protein_coding	0.66589	0.116979	NA	1.22203e-24	0.353197	409	0.351534	0.79245	NA	3.97472e-06	0.457395	NA	3.63994e-29	0.269822	64
25	1789335	upstream_gene_variant	MODIFIER	RNPS1	ENSBTAG00000009969	Transcript	ENSBTAT00000078713	protein_coding	0.463574	0.0696747	NA	2.52197e-19	0.313478	723	0.876214	0.318955	NA	0.000106638	0.27916	NA	1.4003e-21	0.194713	298
25	1789361	upstream_gene_variant	MODIFIER	RNPS1	ENSBTAG00000009969	Transcript	ENSBTAT00000078713	protein_coding	0.58824	0.116822	NA	2.63114e-23	0.355781	609	0.0508056	0.744595	NA	1.38874e-06	0.510068	NA	3.67469e-29	0.272157	67
25	1789370	upstream_gene_variant	MODIFIER	RNPS1	ENSBTAG00000009969	Transcript	ENSBTAT00000078713	protein_coding	0.436802	0.0687958	NA	2.01769e-15	0.230302	1018	0.42936	0.277625	NA	0.000449536	0.260375	NA	1.28563e-17	0.157617	517
25	1789481	upstream_gene_variant	MODIFIER	RNPS1	ENSBTAG00000009969	Transcript	ENSBTAT00000078713	protein_coding	0.700702	0.116783	NA	1.53331e-23	0.355781	588	0.431675	0.793856	NA	1.38865e-06	0.510109	NA	2.13056e-28	0.274618	152
25	1789575	upstream_gene_variant	MODIFIER	RNPS1	ENSBTAG00000009969	Transcript	ENSBTAT00000078713	protein_coding	0.624921	0.117041	NA	1.22203e-24	0.353197	410	0.339084	0.793387	NA	3.50357e-06	0.457968	NA	3.01008e-29	0.26994	54
25	1789658	upstream_gene_variant	MODIFIER	RNPS1	ENSBTAG00000009969	Transcript	ENSBTAT00000078713	protein_coding	0.612915	0.117018	NA	1.22203e-24	0.353197	411	0.339082	0.793421	NA	3.50357e-06	0.457968	NA	2.99957e-29	0.269931	52
25	1790327	upstream_gene_variant	MODIFIER	RNPS1	ENSBTAG00000009969	Transcript	ENSBTAT00000078713	protein_coding	0.458509	0.0954095	NA	1.95404e-19	0.313462	719	0.981679	0.517335	NA	0.000106634	0.279283	NA	1.65688e-21	0.216997	299
25	1790459	upstream_gene_variant	MODIFIER	RNPS1	ENSBTAG00000009969	Transcript	ENSBTAT00000078713	protein_coding	0.671028	0.116906	NA	1.22203e-24	0.353197	412	0.390443	0.793421	NA	3.50357e-06	0.457968	NA	3.65819e-29	0.269877	65
25	1790544	upstream_gene_variant	MODIFIER	RNPS1	ENSBTAG00000009969	Transcript	ENSBTAT00000078713	protein_coding	0.637903	0.11694	NA	1.22203e-24	0.353197	413	0.337382	0.79332	NA	3.50386e-06	0.457846	NA	2.99957e-29	0.26988	53
25	1790623	upstream_gene_variant	MODIFIER	RNPS1	ENSBTAG00000009969	Transcript	ENSBTAT00000078713	protein_coding	0.647921	0.117114	NA	1.53331e-23	0.355781	589	0.337374	0.792952	NA	1.38894e-06	0.509986	NA	1.51268e-28	0.274722	129
25	1790657	upstream_gene_variant	MODIFIER	RNPS1	ENSBTAG00000009969	Transcript	ENSBTAT00000078713	protein_coding	0.645297	0.117046	NA	1.53331e-23	0.355781	590	0.344645	0.792919	NA	1.38894e-06	0.509986	NA	1.55486e-28	0.274688	131
25	1790972	upstream_gene_variant	MODIFIER	RNPS1	ENSBTAG00000009969	Transcript	ENSBTAT00000078713	protein_coding	0.668163	0.116974	NA	1.22203e-24	0.353197	414	0.362555	0.79235	NA	3.50357e-06	0.457968	NA	3.30345e-29	0.269856	61
25	1791028	upstream_gene_variant	MODIFIER	RNPS1	ENSBTAG00000009969	Transcript	ENSBTAT00000078713	protein_coding	0.660845	0.117063	NA	1.22203e-24	0.353197	415	0.34821	0.793019	NA	3.50362e-06	0.457927	NA	3.13293e-29	0.269929	57
25	1791159	upstream_gene_variant	MODIFIER	RNPS1	ENSBTAG00000009969	Transcript	ENSBTAT00000078713	protein_coding	0.660257	0.116996	NA	1.22203e-24	0.353197	416	0.391983	0.792584	NA	3.50357e-06	0.457968	NA	3.66002e-29	0.269878	66
25	1791483	upstream_gene_variant	MODIFIER	RNPS1	ENSBTAG00000009969	Transcript	ENSBTAT00000078713	protein_coding	0.569316	0.116559	NA	1.22203e-24	0.353197	417	0.0560292	0.744696	NA	3.50357e-06	0.457968	NA	4.57247e-30	0.267261	27
25	1791485	upstream_gene_variant	MODIFIER	RNPS1	ENSBTAG00000009969	Transcript	ENSBTAT00000078713	protein_coding	0.567015	0.116655	NA	1.53331e-23	0.355781	591	0.0560328	0.745064	NA	1.38865e-06	0.510109	NA	2.29095e-29	0.272103	46
25	1791519	upstream_gene_variant	MODIFIER	RNPS1	ENSBTAG00000009969	Transcript	ENSBTAT00000078713	protein_coding	0.569318	0.116582	NA	1.22203e-24	0.353197	418	0.0560299	0.744763	NA	3.50357e-06	0.457968	NA	4.57247e-30	0.267275	28
25	1791637	upstream_gene_variant	MODIFIER	RNPS1	ENSBTAG00000009969	Transcript	ENSBTAT00000078713	protein_coding	NA	NA	NA	1.22203e-24	0.353197	419	NA	NA	NA	3.50386e-06	0.457846	NA	NA	NA	NA
25	1791705	upstream_gene_variant	MODIFIER	RNPS1	ENSBTAG00000009969	Transcript	ENSBTAT00000078713	protein_coding	0.610057	0.116565	NA	1.22212e-24	0.353246	422	0.0587288	0.742922	NA	3.50379e-06	0.457887	NA	4.91137e-30	0.267188	31
25	1791872	upstream_gene_variant	MODIFIER	RNPS1	ENSBTAG00000009969	Transcript	ENSBTAT00000078713	protein_coding	0.638496	0.117102	NA	1.22272e-24	0.35318	423	0.364878	0.793555	NA	3.50362e-06	0.457927	NA	3.31835e-29	0.269968	62
25	1791998	upstream_gene_variant	MODIFIER	RNPS1	ENSBTAG00000009969	Transcript	ENSBTAT00000078713	protein_coding	0.587638	0.116867	NA	1.53414e-23	0.355764	594	0.0560313	0.744897	NA	1.38887e-06	0.510027	NA	2.3279e-29	0.272183	47
25	1792001	upstream_gene_variant	MODIFIER	RNPS1	ENSBTAG00000009969	Transcript	ENSBTAT00000078713	protein_coding	0.589993	0.116772	NA	1.22272e-24	0.35318	424	0.0560283	0.744595	NA	3.50357e-06	0.457968	NA	4.63461e-30	0.267351	29
25	1792149	upstream_gene_variant	MODIFIER	RNPS1	ENSBTAG00000009969	Transcript	ENSBTAT00000078713	protein_coding	0.58274	0.115199	NA	1.22272e-24	0.35318	425	0.0630849	0.743123	NA	3.50362e-06	0.457927	NA	5.19166e-30	0.266522	32
25	1792209	upstream_gene_variant	MODIFIER	RNPS1	ENSBTAG00000009969	Transcript	ENSBTAT00000078713	protein_coding	0.556821	0.116683	NA	1.22272e-24	0.35318	426	0.0508023	0.74416	NA	3.50386e-06	0.457846	NA	4.12907e-30	0.267278	26
25	1792608	upstream_gene_variant	MODIFIER	RNPS1	ENSBTAG00000009969	Transcript	ENSBTAT00000078713	protein_coding	0.684072	0.117074	NA	1.22203e-24	0.353197	420	0.339079	0.793153	NA	3.50379e-06	0.457887	NA	3.05405e-29	0.269938	56
25	1792754	downstream_gene_variant	MODIFIER	bta-mir-940	ENSBTAG00000037348	Transcript	ENSBTAT00000051848	miRNA	0.65686	0.117007	NA	1.53331e-23	0.355781	592	0.33908	0.793287	NA	1.38874e-06	0.510068	NA	1.52865e-28	0.274694	130
25	1792824	downstream_gene_variant	MODIFIER	bta-mir-940	ENSBTAG00000037348	Transcript	ENSBTAT00000051848	miRNA	0.613088	0.116957	NA	1.22203e-24	0.353197	421	0.364872	0.793287	NA	3.50379e-06	0.457887	NA	3.29191e-29	0.269889	59
25	1793113	downstream_gene_variant	MODIFIER	bta-mir-940	ENSBTAG00000037348	Transcript	ENSBTAT00000051848	miRNA	0.644006	0.11558	NA	1.47109e-24	0.355104	442	0.424394	0.792685	NA	3.50362e-06	0.457927	NA	4.64118e-29	0.269966	82
25	1793195	downstream_gene_variant	MODIFIER	bta-mir-940	ENSBTAG00000037348	Transcript	ENSBTAT00000051848	miRNA	0.53015	0.116056	NA	1.53331e-23	0.355781	593	0.378949	0.78994	NA	1.38887e-06	0.510027	NA	1.66676e-28	0.274068	140
25	1793511	downstream_gene_variant	MODIFIER	bta-mir-940	ENSBTAG00000037348	Transcript	ENSBTAT00000051848	miRNA	0.69869	0.0898057	NA	2.83356e-19	0.314675	724	0.354412	0.414263	NA	2.68677e-05	0.441761	NA	4.25965e-21	0.221289	315
25	1793517	downstream_gene_variant	MODIFIER	bta-mir-940	ENSBTAG00000037348	Transcript	ENSBTAT00000051848	miRNA	0.665613	0.116957	NA	4.95932e-25	0.352379	388	0.375581	0.791982	NA	3.50386e-06	0.457846	NA	1.4049e-29	0.269494	38
25	1795515	downstream_gene_variant	MODIFIER	bta-mir-940	ENSBTAG00000037348	Transcript	ENSBTAT00000051848	miRNA	0.419598	0.214382	NA	7.33853e-26	0.358381	332	0.323234	0.367746	NA	0.000279219	0.348326	NA	2.66948e-28	0.289276	158
25	1795569	downstream_gene_variant	MODIFIER	bta-mir-940	ENSBTAG00000037348	Transcript	ENSBTAT00000051848	miRNA	NA	NA	NA	0.626348	0.0277393	NA	NA	NA	NA	1.36573e-14	0.210076	263	NA	NA	NA
25	1795744	downstream_gene_variant	MODIFIER	bta-mir-940	ENSBTAG00000037348	Transcript	ENSBTAT00000051848	miRNA	NA	NA	NA	0.626348	0.0277393	NA	NA	NA	NA	1.36573e-14	0.210076	264	NA	NA	NA
25	1795978	downstream_gene_variant	MODIFIER	bta-mir-940	ENSBTAG00000037348	Transcript	ENSBTAT00000051848	miRNA	NA	NA	NA	0.626348	0.0277393	NA	NA	NA	NA	1.40558e-14	0.210158	265	NA	NA	NA
25	1796151	intron_variant	MODIFIER	ABCA3	ENSBTAG00000014903	Transcript	ENSBTAT00000019840	protein_coding	NA	NA	NA	0.626348	0.0277393	NA	NA	NA	NA	1.40558e-14	0.210158	266	NA	NA	NA
25	1796468	synonymous_variant	LOW	ABCA3	ENSBTAG00000014903	Transcript	ENSBTAT00000019840	protein_coding	0.924808	0.230331	NA	0.63921	0.0337577	NA	0.124824	0.224182	NA	2.24006e-14	0.210485	283	NA	NA	NA
25	1796536	splice_polypyrimidine_tract_variant&intron_variant	LOW	ABCA3	ENSBTAG00000014903	Transcript	ENSBTAT00000019840	protein_coding	0.991869	0.228411	NA	0.626348	0.0277393	NA	0.936271	0.0578609	NA	1.40558e-14	0.210158	267	NA	NA	NA
25	1796591	intron_variant	MODIFIER	ABCA3	ENSBTAG00000014903	Transcript	ENSBTAT00000019840	protein_coding	0.874378	0.228511	NA	0.63921	0.0337577	NA	0.16496	0.223144	NA	2.24006e-14	0.210485	284	NA	NA	NA
25	1797321	intron_variant	MODIFIER	ABCA3	ENSBTAG00000014903	Transcript	ENSBTAT00000019840	protein_coding	0.934575	0.229066	NA	0.63921	0.0337577	NA	0.177806	0.223713	NA	2.24006e-14	0.210485	285	NA	NA	NA
25	1797349	intron_variant	MODIFIER	ABCA3	ENSBTAG00000014903	Transcript	ENSBTAT00000019840	protein_coding	0.941377	0.229077	NA	0.63921	0.0337577	NA	0.177808	0.223613	NA	2.24006e-14	0.210485	286	NA	NA	NA
25	1797397	intron_variant	MODIFIER	ABCA3	ENSBTAG00000014903	Transcript	ENSBTAT00000019840	protein_coding	0.939251	0.229071	NA	0.63921	0.0337577	NA	0.17781	0.223512	NA	2.24006e-14	0.210485	287	NA	NA	NA
25	1797443	intron_variant	MODIFIER	ABCA3	ENSBTAG00000014903	Transcript	ENSBTAT00000019840	protein_coding	0.941389	0.22901	NA	0.63921	0.0337577	NA	0.177808	0.223613	NA	2.24006e-14	0.210485	288	NA	NA	NA
25	1797514	intron_variant	MODIFIER	ABCA3	ENSBTAG00000014903	Transcript	ENSBTAT00000019840	protein_coding	0.49751	0.217769	NA	3.8782e-31	0.376313	247	0.651324	0.383609	NA	4.58426e-05	0.364001	NA	1.05054e-33	0.299987	20
25	1797635	intron_variant	MODIFIER	ABCA3	ENSBTAG00000014903	Transcript	ENSBTAT00000019840	protein_coding	0.934571	0.229021	NA	0.63921	0.0337577	NA	0.177812	0.223412	NA	2.24006e-14	0.210485	289	NA	NA	NA
25	1798078	intron_variant	MODIFIER	ABCA3	ENSBTAG00000014903	Transcript	ENSBTAT00000019840	protein_coding	0.968672	0.228153	NA	0.725913	0.0280117	NA	0.788061	0.0576267	NA	4.51786e-14	0.210444	301	NA	NA	NA
25	1798132	intron_variant	MODIFIER	ABCA3	ENSBTAG00000014903	Transcript	ENSBTAT00000019840	protein_coding	0.941382	0.228987	NA	0.727212	0.0340301	NA	0.177806	0.223713	NA	7.13088e-14	0.210772	304	NA	NA	NA
25	1798185	intron_variant	MODIFIER	ABCA3	ENSBTAG00000014903	Transcript	ENSBTAT00000019840	protein_coding	0.991863	0.228495	NA	0.725913	0.0280117	NA	0.936271	0.0579278	NA	4.51786e-14	0.210444	302	NA	NA	NA
25	1798833	intron_variant	MODIFIER	ABCA3	ENSBTAG00000014903	Transcript	ENSBTAT00000019840	protein_coding	NA	NA	NA	0.626348	0.0277393	NA	NA	NA	NA	2.72299e-14	0.210281	293	NA	NA	NA
25	1799784	intron_variant	MODIFIER	ABCA3	ENSBTAG00000014903	Transcript	ENSBTAT00000019840	protein_coding	NA	NA	NA	0.626348	0.0277393	NA	NA	NA	NA	2.72299e-14	0.210281	294	NA	NA	NA
25	1800054	intron_variant	MODIFIER	ABCA3	ENSBTAG00000014903	Transcript	ENSBTAT00000019840	protein_coding	NA	NA	NA	0.626348	0.0277393	NA	NA	NA	NA	2.72299e-14	0.210281	295	NA	NA	NA
25	1800265	synonymous_variant	LOW	ABCA3	ENSBTAG00000014903	Transcript	ENSBTAT00000019840	protein_coding	NA	NA	NA	0.626348	0.0277393	NA	NA	NA	NA	2.72299e-14	0.210281	296	NA	NA	NA
25	1800632	intron_variant	MODIFIER	ABCA3	ENSBTAG00000014903	Transcript	ENSBTAT00000019840	protein_coding	0.374969	0.214908	NA	8.95868e-26	0.358439	341	0.323226	0.367479	NA	0.000263238	0.348408	NA	2.92087e-28	0.289543	161
25	1803061	intron_variant	MODIFIER	ABCA3	ENSBTAG00000014903	Transcript	ENSBTAT00000019840	protein_coding	NA	NA	NA	0.626353	0.0277475	NA	NA	NA	NA	2.01442e-14	0.210117	274	NA	NA	NA
25	1803320	missense_variant	MODERATE	ABCA3	ENSBTAG00000014903	Transcript	ENSBTAT00000019840	protein_coding	NA	NA	NA	0.626353	0.0277475	NA	NA	NA	NA	2.01442e-14	0.210117	275	NA	NA	NA
25	1805872	intron_variant	MODIFIER	ABCA3	ENSBTAG00000014903	Transcript	ENSBTAT00000019840	protein_coding	0.882079	0.0054862	NA	0.639203	0.0337659	NA	0.0671991	0.168429	NA	3.19801e-14	0.210444	297	NA	NA	NA
25	1806029	intron_variant	MODIFIER	ABCA3	ENSBTAG00000014903	Transcript	ENSBTAT00000019840	protein_coding	0.752863	0.00514471	NA	0.639203	0.0337659	NA	0.0879553	0.168161	NA	3.19801e-14	0.210444	298	NA	NA	NA
25	1807884	intron_variant	MODIFIER	ABCA3	ENSBTAG00000014903	Transcript	ENSBTAT00000019840	protein_coding	NA	NA	NA	0.626353	0.0277475	NA	NA	NA	NA	2.01442e-14	0.210117	276	NA	NA	NA
25	1808538	intron_variant	MODIFIER	ABCA3	ENSBTAG00000014903	Transcript	ENSBTAT00000019840	protein_coding	NA	NA	NA	0.626353	0.0277475	NA	NA	NA	NA	2.01442e-14	0.210117	277	NA	NA	NA
25	1808653	synonymous_variant	LOW	ABCA3	ENSBTAG00000014903	Transcript	ENSBTAT00000019840	protein_coding	0.408788	0.214964	NA	1.39881e-25	0.358513	365	0.301748	0.367613	NA	0.00025763	0.348408	NA	4.07505e-28	0.289606	163
25	1808680	synonymous_variant	LOW	ABCA3	ENSBTAG00000014903	Transcript	ENSBTAT00000019840	protein_coding	NA	NA	NA	0.626353	0.0277475	NA	NA	NA	NA	2.01442e-14	0.210117	278	NA	NA	NA
25	1809312	intron_variant	MODIFIER	ABCA3	ENSBTAG00000014903	Transcript	ENSBTAT00000019840	protein_coding	NA	NA	NA	0.626353	0.0277475	NA	NA	NA	NA	2.01442e-14	0.210117	279	NA	NA	NA
25	1809422	intron_variant	MODIFIER	ABCA3	ENSBTAG00000014903	Transcript	ENSBTAT00000019840	protein_coding	0.290488	0.00913061	NA	3.91377e-46	0.525188	203	0.716726	0.00699418	NA	0.665889	0.0387165	NA	3.08123e-45	0.217433	6
25	1810385	intron_variant	MODIFIER	ABCA3	ENSBTAG00000014903	Transcript	ENSBTAT00000019840	protein_coding	NA	NA	NA	0.626353	0.0277475	NA	NA	NA	NA	2.01442e-14	0.210117	280	NA	NA	NA
25	1811028	intron_variant	MODIFIER	ABCA3	ENSBTAG00000014903	Transcript	ENSBTAT00000019840	protein_coding	0.987669	0.229318	NA	0.727212	0.0340384	NA	0.145098	0.223646	NA	6.92599e-14	0.210731	303	NA	NA	NA
25	1811075	intron_variant	MODIFIER	ABCA3	ENSBTAG00000014903	Transcript	ENSBTAT00000019840	protein_coding	NA	NA	NA	0.626353	0.0277475	NA	NA	NA	NA	2.01471e-14	0.210158	281	NA	NA	NA
25	1812520	intron_variant	MODIFIER	ABCA3	ENSBTAG00000014903	Transcript	ENSBTAT00000019840	protein_coding	0.480709	0.444276	NA	2.54149e-26	0.392535	301	0.0292741	0.591527	NA	0.0257526	0.559057	NA	4.81587e-19	0.439243	463
25	1813472	intron_variant	MODIFIER	ABCA3	ENSBTAG00000014903	Transcript	ENSBTAT00000019840	protein_coding	NA	NA	NA	NA	NA	NA	NA	NA	NA	1.34717e-15	0.203037	208	NA	NA	NA
25	1814387	intron_variant	MODIFIER	ABCA3	ENSBTAG00000014903	Transcript	ENSBTAT00000019840	protein_coding	0.387492	0.219644	NA	1.60389e-26	0.386261	288	0.270175	0.370189	NA	0.0188546	0.558525	NA	3.55438e-18	0.318157	476
25	1814705	intron_variant	MODIFIER	ABCA3	ENSBTAG00000014903	Transcript	ENSBTAT00000019840	protein_coding	0.367242	0.219644	NA	1.60389e-26	0.386261	289	0.270173	0.370089	NA	0.0188546	0.558525	NA	3.6146e-18	0.318152	477
25	1815286	intron_variant	MODIFIER	ABCA3	ENSBTAG00000014903	Transcript	ENSBTAT00000019840	protein_coding	0.447528	0.444461	NA	2.54149e-26	0.392535	302	0.0310843	0.592029	NA	0.0257532	0.559139	NA	5.09733e-19	0.439362	464
25	1815922	intron_variant	MODIFIER	ABCA3	ENSBTAG00000014903	Transcript	ENSBTAT00000019840	protein_coding	0.658297	0.0118961	NA	1.21856e-36	0.543136	219	0.235338	0.0261361	NA	0.165375	0.0543096	NA	3.18004e-34	0.228012	17
25	1816691	intron_variant	MODIFIER	ABCA3	ENSBTAG00000014903	Transcript	ENSBTAT00000019840	protein_coding	0.266105	0.00917539	NA	7.35036e-46	0.525163	204	0.716725	0.00719497	NA	0.665887	0.0386756	NA	5.25578e-45	0.217452	8
25	1816713	intron_variant	MODIFIER	ABCA3	ENSBTAG00000014903	Transcript	ENSBTAT00000019840	protein_coding	0.41433	0.219582	NA	1.92689e-26	0.386277	290	0.270165	0.369754	NA	0.0149529	0.558811	NA	5.37083e-18	0.318132	484
25	1818249	synonymous_variant	LOW	ABCA3	ENSBTAG00000014903	Transcript	ENSBTAT00000019840	protein_coding	0.418823	0.219493	NA	1.92689e-26	0.386277	291	0.270168	0.369955	NA	0.0149529	0.558811	NA	5.34832e-18	0.3181	483
25	1818593	intron_variant	MODIFIER	ABCA3	ENSBTAG00000014903	Transcript	ENSBTAT00000019840	protein_coding	NA	NA	NA	0.626359	0.0277558	NA	NA	NA	NA	2.01471e-14	0.210158	282	NA	NA	NA
25	1818608	intron_variant	MODIFIER	ABCA3	ENSBTAG00000014903	Transcript	ENSBTAT00000019840	protein_coding	0.387498	0.219521	NA	1.92689e-26	0.386277	292	0.270168	0.369821	NA	0.0149529	0.558811	NA	5.50156e-18	0.318106	485
25	1818815	intron_variant	MODIFIER	ABCA3	ENSBTAG00000014903	Transcript	ENSBTAT00000019840	protein_coding	0.387492	0.219655	NA	1.92689e-26	0.386277	293	0.270175	0.370156	NA	0.0149529	0.558771	NA	5.50184e-18	0.318184	487
25	1819173	intron_variant	MODIFIER	ABCA3	ENSBTAG00000014903	Transcript	ENSBTAT00000019840	protein_coding	0.447529	0.444522	NA	3.44386e-26	0.392568	309	0.0310838	0.591895	NA	0.020619	0.559344	NA	8.80894e-19	0.439413	465
25	1819780	intron_variant	MODIFIER	ABCA3	ENSBTAG00000014903	Transcript	ENSBTAT00000019840	protein_coding	0.797347	0.0116274	NA	1.76355e-45	0.525436	207	0.788492	0.00829931	NA	0.206605	0.0536547	NA	1.72301e-42	0.219865	11
25	1820272	intron_variant	MODIFIER	ABCA3	ENSBTAG00000014903	Transcript	ENSBTAT00000019840	protein_coding	0.447531	0.444466	NA	3.44386e-26	0.392568	310	0.0310843	0.592062	NA	0.020619	0.559344	NA	8.80894e-19	0.439394	466
25	1820791	intron_variant	MODIFIER	ABCA3	ENSBTAG00000014903	Transcript	ENSBTAT00000019840	protein_coding	0.387491	0.219661	NA	1.92689e-26	0.386277	294	0.270165	0.369754	NA	0.0149529	0.558771	NA	5.50156e-18	0.318167	486
25	1821208	intron_variant	MODIFIER	ABCA3	ENSBTAG00000014903	Transcript	ENSBTAT00000019840	protein_coding	0.379867	0.219571	NA	1.50127e-26	0.386261	287	0.25902	0.369955	NA	0.0149529	0.558811	NA	4.40562e-18	0.31813	481
25	1821479	intron_variant	MODIFIER	ABCA3	ENSBTAG00000014903	Transcript	ENSBTAT00000019840	protein_coding	0.355284	0.215025	NA	1.24314e-25	0.358456	358	0.301753	0.367914	NA	0.000306698	0.348572	NA	4.32055e-28	0.28964	164
25	1821497	intron_variant	MODIFIER	ABCA3	ENSBTAG00000014903	Transcript	ENSBTAT00000019840	protein_coding	0.429653	0.443559	NA	2.7759e-26	0.3865	303	0.344899	0.425842	NA	0.0184757	0.558975	NA	7.91438e-18	0.428149	506
25	1821510	intron_variant	MODIFIER	ABCA3	ENSBTAG00000014903	Transcript	ENSBTAT00000019840	protein_coding	0.266105	0.00917539	NA	8.83937e-46	0.525155	205	0.716725	0.00709457	NA	0.665884	0.0386347	NA	6.33335e-45	0.21744	9
25	1821891	intron_variant	MODIFIER	ABCA3	ENSBTAG00000014903	Transcript	ENSBTAT00000019840	protein_coding	0.416301	0.219454	NA	1.1577e-26	0.386269	284	0.270175	0.370156	NA	0.0149529	0.558811	NA	3.65458e-18	0.318088	478
25	1822267	intron_variant	MODIFIER	ABCA3	ENSBTAG00000014903	Transcript	ENSBTAT00000019840	protein_coding	NA	NA	NA	NA	NA	NA	NA	NA	NA	1.04864e-15	0.203078	206	NA	NA	NA
25	1822710	intron_variant	MODIFIER	ABCA3	ENSBTAG00000014903	Transcript	ENSBTAT00000019840	protein_coding	0.40954	0.215938	NA	1.9065e-25	0.364507	372	0.0251109	0.534067	NA	0.000266676	0.34894	NA	3.26078e-29	0.300877	58
25	1822747	intron_variant	MODIFIER	ABCA3	ENSBTAG00000014903	Transcript	ENSBTAT00000019840	protein_coding	0.420857	0.215899	NA	1.9065e-25	0.364507	373	0.0251112	0.534134	NA	0.000266676	0.34894	NA	3.30015e-29	0.300862	60
25	1822937	intron_variant	MODIFIER	ABCA3	ENSBTAG00000014903	Transcript	ENSBTAT00000019840	protein_coding	0.182642	0.235582	NA	8.87292e-29	0.396622	254	0.0099439	0.586206	NA	0.115618	0.767864	NA	8.73242e-24	0.355818	273
25	1822975	intron_variant	MODIFIER	ABCA3	ENSBTAG00000014903	Transcript	ENSBTAT00000019840	protein_coding	0.172525	0.230969	NA	3.28752e-27	0.368825	272	0.0120636	0.583595	NA	3.36043e-06	0.557256	NA	1.17036e-33	0.327243	21
25	1823164	intron_variant	MODIFIER	ABCA3	ENSBTAG00000014903	Transcript	ENSBTAT00000019840	protein_coding	0.314162	0.0319543	NA	3.56292e-31	0.581261	245	0.212574	0.243859	NA	2.11328e-05	0.473111	NA	4.92042e-34	0.293872	19
25	1823205	intron_variant	MODIFIER	ABCA3	ENSBTAG00000014903	Transcript	ENSBTAT00000019840	protein_coding	0.306828	0.0320215	NA	3.56292e-31	0.581261	246	0.212574	0.243993	NA	2.11349e-05	0.47307	NA	4.76546e-34	0.293908	18
25	1823215	intron_variant	MODIFIER	ABCA3	ENSBTAG00000014903	Transcript	ENSBTAT00000019840	protein_coding	0.879049	0.0170688	NA	4.12981e-33	0.576935	226	0.305481	0.194164	NA	3.20702e-10	0.264713	332	1.38794e-39	0.267558	13
25	1823216	intron_variant	MODIFIER	ABCA3	ENSBTAG00000014903	Transcript	ENSBTAT00000019840	protein_coding	0.879049	0.0170688	NA	4.12981e-33	0.576935	227	0.305481	0.194164	NA	3.20702e-10	0.264713	333	1.38794e-39	0.267558	14
25	1823223	intron_variant	MODIFIER	ABCA3	ENSBTAG00000014903	Transcript	ENSBTAT00000019840	protein_coding	NA	NA	NA	4.12981e-33	0.576935	228	NA	NA	NA	3.20702e-10	0.264713	334	NA	NA	NA
25	1823240	intron_variant	MODIFIER	ABCA3	ENSBTAG00000014903	Transcript	ENSBTAT00000019840	protein_coding	0.879049	0.0170408	NA	4.12981e-33	0.576935	229	0.305478	0.194264	NA	3.20702e-10	0.264713	335	1.38794e-39	0.26755	15
25	1824206	intron_variant	MODIFIER	ABCA3	ENSBTAG00000014903	Transcript	ENSBTAT00000019840	protein_coding	0.736621	0.0116554	NA	2.11779e-45	0.525428	208	0.788493	0.00823238	NA	0.206603	0.0535729	NA	1.85628e-42	0.219866	12
25	1824266	intron_variant	MODIFIER	ABCA3	ENSBTAG00000014903	Transcript	ENSBTAT00000019840	protein_coding	0.773256	0.0312993	NA	6.36879e-36	0.544928	220	0.39575	0.0667626	NA	0.13028	0.21687	NA	1.03507e-29	0.251725	36
25	1825008	intron_variant	MODIFIER	ABCA3	ENSBTAG00000014903	Transcript	ENSBTAT00000019840	protein_coding	0.506462	0.270475	NA	4.19583e-33	0.553712	230	0.185233	0.280436	NA	0.0385403	0.262994	NA	4.64384e-24	0.383658	265
25	1826195	intron_variant	MODIFIER	ABCA3	ENSBTAG00000014903	Transcript	ENSBTAT00000019840	protein_coding	0.498261	0.270313	NA	4.19583e-33	0.553712	231	0.140748	0.278997	NA	0.0385403	0.262994	NA	5.43328e-24	0.383508	268
25	1827439	splice_region_variant&5_prime_UTR_variant	LOW	ABCA3	ENSBTAG00000014903	Transcript	ENSBTAT00000019840	protein_coding	NA	NA	NA	0.688854	0.0277805	NA	NA	NA	NA	1.51044e-14	0.210322	268	NA	NA	NA
25	1829147	upstream_gene_variant	MODIFIER	ABCA3	ENSBTAG00000014903	Transcript	ENSBTAT00000019840	protein_coding	NA	NA	NA	NA	NA	NA	NA	NA	NA	9.96242e-16	0.203119	205	NA	NA	NA
25	1829652	upstream_gene_variant	MODIFIER	ABCA3	ENSBTAG00000014903	Transcript	ENSBTAT00000019840	protein_coding	0.736618	0.0116386	NA	1.71165e-45	0.525436	206	0.788492	0.00829931	NA	0.206603	0.0535729	NA	1.5107e-42	0.219864	10
25	1831710	upstream_gene_variant	MODIFIER	NA	ENSBTAG00000053369	Transcript	ENSBTAT00000085782	protein_coding	0.410062	0.195314	NA	1.41872e-25	0.358959	368	0.272419	0.366876	NA	0.000150658	0.368257	NA	1.94329e-28	0.281777	151
25	1832554	upstream_gene_variant	MODIFIER	NA	ENSBTAG00000053369	Transcript	ENSBTAT00000085782	protein_coding	0.277266	0.459066	NA	5.32779e-35	0.414958	222	0.0148161	0.641456	NA	0.288978	0.788041	NA	4.69056e-30	0.474235	30
25	1835147	upstream_gene_variant	MODIFIER	NA	ENSBTAG00000053369	Transcript	ENSBTAT00000085782	protein_coding	0.473638	0.19443	NA	8.21083e-26	0.358901	335	0.356601	0.366274	NA	0.000107131	0.368216	NA	1.17984e-28	0.281298	118
25	1836217	upstream_gene_variant	MODIFIER	NA	ENSBTAG00000053369	Transcript	ENSBTAT00000085782	protein_coding	0.759888	0.0116666	NA	3.68763e-51	0.521225	192	0.788493	0.00833278	NA	0.303454	0.053491	NA	2.84933e-48	0.21819	5
25	1837410	intron_variant	MODIFIER	NA	ENSBTAG00000053369	Transcript	ENSBTAT00000085782	protein_coding	NA	NA	NA	NA	NA	NA	NA	NA	NA	9.95993e-16	0.20316	203	NA	NA	NA
25	1841639	intron_variant	MODIFIER	NA	ENSBTAG00000053369	Transcript	ENSBTAT00000085782	protein_coding	NA	NA	NA	0.106873	0.0320487	NA	NA	NA	NA	1.82707e-14	0.210485	270	NA	NA	NA
25	1841736	intron_variant	MODIFIER	NA	ENSBTAG00000053369	Transcript	ENSBTAT00000085782	protein_coding	0.409423	0.195555	NA	8.21083e-26	0.358901	336	0.323434	0.36691	NA	0.000107131	0.368216	NA	9.88944e-29	0.281868	112
25	1843322	intron_variant	MODIFIER	NA	ENSBTAG00000053369	Transcript	ENSBTAT00000085782	protein_coding	NA	NA	NA	0.106873	0.0320487	NA	NA	NA	NA	1.82707e-14	0.210485	271	NA	NA	NA
25	1845060	intron_variant	MODIFIER	NA	ENSBTAG00000053369	Transcript	ENSBTAT00000085782	protein_coding	NA	NA	NA	2.03014e-25	0.358563	376	NA	NA	NA	0.000129185	0.358026	NA	NA	NA	NA
25	1847906	intron_variant	MODIFIER	NA	ENSBTAG00000053369	Transcript	ENSBTAT00000085782	protein_coding	NA	NA	NA	NA	NA	NA	NA	NA	NA	9.95993e-16	0.20316	204	NA	NA	NA
25	1851806	intron_variant	MODIFIER	NA	ENSBTAG00000053369	Transcript	ENSBTAT00000085782	protein_coding	NA	NA	NA	0.106873	0.0320487	NA	NA	NA	NA	1.82707e-14	0.210485	272	NA	NA	NA
25	1856883	intron_variant	MODIFIER	NA	ENSBTAG00000053369	Transcript	ENSBTAT00000085782	protein_coding	0.282048	0.00916419	NA	4.03322e-51	0.521069	193	0.716739	0.00632488	NA	0.651257	0.0381026	NA	3.36778e-50	0.215725	1
25	1858582	intron_variant	MODIFIER	NA	ENSBTAG00000053369	Transcript	ENSBTAT00000085782	protein_coding	0.307391	0.0091418	NA	5.89284e-51	0.521077	194	0.716739	0.00632488	NA	0.651257	0.0381026	NA	5.41274e-50	0.215717	2
25	1859173	intron_variant	MODIFIER	NA	ENSBTAG00000053369	Transcript	ENSBTAT00000085782	protein_coding	NA	NA	NA	0.117692	0.032057	NA	NA	NA	NA	2.32688e-14	0.210608	290	NA	NA	NA
25	1861088	downstream_gene_variant	MODIFIER	NA	ENSBTAG00000053369	Transcript	ENSBTAT00000085782	protein_coding	0.28205	0.0091474	NA	2.50457e-50	0.52111	195	0.716743	0.00629141	NA	0.651257	0.0381026	NA	2.08063e-49	0.215732	3
25	1862652	downstream_gene_variant	MODIFIER	NA	ENSBTAG00000053369	Transcript	ENSBTAT00000085782	protein_coding	0.440633	0.195382	NA	2.40438e-25	0.358877	380	0.323427	0.366676	NA	9.95523e-05	0.368175	NA	2.63895e-28	0.281761	157
25	1863476	downstream_gene_variant	MODIFIER	NA	ENSBTAG00000053369	Transcript	ENSBTAT00000085782	protein_coding	0.307391	0.0091418	NA	2.50457e-50	0.52111	196	0.716738	0.00635834	NA	0.651257	0.0381026	NA	2.29256e-49	0.215732	4
25	1864186	downstream_gene_variant	MODIFIER	NA	ENSBTAG00000053369	Transcript	ENSBTAT00000085782	protein_coding	NA	NA	NA	0.288965	0.0323377	NA	NA	NA	NA	2.32688e-14	0.210608	291	NA	NA	NA
25	1865386	intergenic_variant	MODIFIER	NA	NA	NA	NA	NA	0.431652	0.195421	NA	2.14291e-25	0.358868	377	0.310207	0.366809	NA	9.95523e-05	0.368175	NA	2.20644e-28	0.281783	153
25	1871704	intergenic_variant	MODIFIER	NA	NA	NA	NA	NA	NA	NA	NA	0.390148	0.0322304	NA	NA	NA	NA	1.91866e-14	0.210608	273	NA	NA	NA
25	1877131	intergenic_variant	MODIFIER	NA	NA	NA	NA	NA	0.71775	0.0118457	NA	5.01852e-48	0.521803	201	0.704501	0.0085001	NA	0.331209	0.0544733	NA	3.94256e-45	0.218586	7
25	1877678	intergenic_variant	MODIFIER	NA	NA	NA	NA	NA	NA	NA	NA	NA	NA	NA	NA	NA	NA	8.16339e-16	0.203364	202	NA	NA	NA
25	1877949	intergenic_variant	MODIFIER	NA	NA	NA	NA	NA	NA	NA	NA	0.352867	0.0322304	NA	NA	NA	NA	1.51238e-14	0.210731	269	NA	NA	NA
25	1878620	intergenic_variant	MODIFIER	NA	NA	NA	NA	NA	NA	NA	NA	2.49428e-24	0.327736	452	NA	NA	NA	0.12347	0.0351559	NA	NA	NA	NA
25	1878868	intergenic_variant	MODIFIER	NA	NA	NA	NA	NA	0.29297	0.0395454	NA	2.91105e-10	0.414083	2064	0.825745	0.294257	NA	0.0114857	0.242776	NA	NA	NA	NA
25	1882728	intergenic_variant	MODIFIER	NA	NA	NA	NA	NA	0.806507	0.0409002	NA	5.03252e-27	0.590095	280	0.00321185	0.18148	NA	0.381727	0.0828354	NA	9.4377e-26	0.270513	211
25	1882948	intergenic_variant	MODIFIER	NA	NA	NA	NA	NA	0.773151	0.0443431	NA	5.55134e-20	0.619617	692	0.00595128	0.18814	NA	0.232417	0.180568	NA	2.37013e-17	0.291314	524
25	1887301	upstream_gene_variant	MODIFIER	NA	ENSBTAG00000049585	Transcript	ENSBTAT00000081063	protein_coding	0.987037	0.0386105	NA	4.30647e-27	0.590128	275	0.00250258	0.181414	NA	0.381727	0.0828354	NA	6.7444e-26	0.269428	206
25	1888319	upstream_gene_variant	MODIFIER	NA	ENSBTAG00000049585	Transcript	ENSBTAT00000081063	protein_coding	0.0984813	0.244573	NA	4.04022e-10	0.283361	2071	0.123288	0.423633	NA	0.0119918	0.214701	NA	4.44629e-12	0.266937	838
25	1888384	upstream_gene_variant	MODIFIER	NA	ENSBTAG00000049585	Transcript	ENSBTAT00000081063	protein_coding	0.0250873	0.38077	NA	7.35201e-05	0.144393	NA	0.0116842	0.5423	NA	1.70493e-05	0.565728	NA	2.36991e-10	0.30769	1302
25	1888882	upstream_gene_variant	MODIFIER	NA	ENSBTAG00000049585	Transcript	ENSBTAT00000081063	protein_coding	0.142827	0.175564	NA	6.82015e-17	0.291188	939	0.0182677	0.323439	NA	0.00040629	0.260743	NA	6.14253e-21	0.235337	332
25	1888923	upstream_gene_variant	MODIFIER	NA	ENSBTAG00000049585	Transcript	ENSBTAT00000081063	protein_coding	0.903092	0.511112	NA	4.55095e-17	0.244939	934	0.480605	0.375577	NA	0.0041386	0.298314	NA	3.11112e-18	0.382614	475
25	1889112	intron_variant	MODIFIER	NA	ENSBTAG00000049585	Transcript	ENSBTAT00000081063	protein_coding	0.542618	0.0544981	NA	6.94561e-11	0.27078	2022	0.440874	0.530453	NA	4.40813e-08	0.393755	NA	NA	NA	NA
25	1889125	intron_variant	MODIFIER	NA	ENSBTAG00000049585	Transcript	ENSBTAT00000081063	protein_coding	0.0226617	0.382231	NA	2.88474e-25	0.3794	382	0.470421	0.728532	NA	0.00486046	0.7447	NA	1.43148e-16	0.424548	554
25	1889128	intron_variant	MODIFIER	NA	ENSBTAG00000049585	Transcript	ENSBTAT00000081063	protein_coding	0.0226616	0.38222	NA	2.88474e-25	0.3794	383	0.470421	0.728532	NA	0.00486046	0.7447	NA	1.43148e-16	0.424543	555
25	1889138	intron_variant	MODIFIER	NA	ENSBTAG00000049585	Transcript	ENSBTAT00000081063	protein_coding	0.203761	0.284017	NA	4.087e-14	0.227817	1303	0.0744848	0.484171	NA	4.85038e-05	0.473725	NA	NA	NA	NA
25	1889155	intron_variant	MODIFIER	NA	ENSBTAG00000049585	Transcript	ENSBTAT00000081063	protein_coding	0.0157856	0.382579	NA	5.62272e-25	0.378344	391	0.470413	0.728733	NA	0.00491027	0.680241	NA	8.48722e-16	0.419673	613
25	1889739	intron_variant	MODIFIER	NA	ENSBTAG00000049585	Transcript	ENSBTAT00000081063	protein_coding	0.00466719	0.509472	NA	4.64736e-10	0.193473	2073	0.395951	0.221873	NA	0.0170074	0.640828	NA	NA	NA	NA
25	1889860	intron_variant	MODIFIER	NA	ENSBTAG00000049585	Transcript	ENSBTAT00000081063	protein_coding	0.713678	0.0206068	NA	4.57077e-29	0.608464	251	0.534333	0.0202128	NA	0.645967	0.126586	NA	3.37607e-26	0.263184	199
25	1896609	synonymous_variant	LOW	NA	ENSBTAG00000049585	Transcript	ENSBTAT00000081063	protein_coding	0.00740056	0.452595	NA	4.25142e-17	0.698146	931	0.38908	0.31698	NA	0.0585616	0.267414	NA	3.82398e-14	0.530629	764
25	1897371	downstream_gene_variant	MODIFIER	NA	ENSBTAG00000049585	Transcript	ENSBTAT00000081063	protein_coding	0.00771865	0.452886	NA	6.38474e-17	0.698905	938	0.390422	0.318586	NA	0.0277398	0.277687	NA	1.29086e-13	0.531891	787
25	1899881	downstream_gene_variant	MODIFIER	NA	ENSBTAG00000049585	Transcript	ENSBTAT00000081063	protein_coding	0.00271422	0.414012	NA	6.06142e-17	0.698889	937	0.296789	0.316244	NA	0.0261822	0.277482	NA	3.33606e-14	0.513164	762
25	1904866	intergenic_variant	MODIFIER	NA	NA	NA	NA	NA	NA	NA	NA	NA	NA	NA	NA	NA	NA	4.35592e-10	0.260498	339	NA	NA	NA
25	1917339	intergenic_variant	MODIFIER	NA	NA	NA	NA	NA	0.00480557	0.573118	NA	2.69451e-08	0.836958	NA	0.767462	0.563617	NA	0.140322	0.821478	NA	8.51433e-10	0.695944	1415
25	1918071	intergenic_variant	MODIFIER	NA	NA	NA	NA	NA	NA	NA	NA	1.92939e-17	0.699326	923	NA	NA	NA	0.0174376	0.278301	NA	NA	NA	NA
25	1918261	intergenic_variant	MODIFIER	NA	NA	NA	NA	NA	0.00359754	0.573857	NA	2.69451e-08	0.836958	NA	0.718956	0.564186	NA	0.140324	0.821396	NA	6.55908e-10	0.69632	1405
25	1918463	intergenic_variant	MODIFIER	NA	NA	NA	NA	NA	0.0129205	0.510435	NA	2.61592e-17	0.699351	926	0.264733	0.324242	NA	0.0174376	0.278301	NA	1.85152e-13	0.559915	793
25	1919647	intergenic_variant	MODIFIER	NA	NA	NA	NA	NA	0.00468638	0.572855	NA	2.72462e-13	0.742	1623	0.767465	0.56355	NA	0.131493	0.821069	NA	1.24134e-14	0.657827	715
25	1920630	intergenic_variant	MODIFIER	NA	NA	NA	NA	NA	0.00512654	0.573045	NA	1.47716e-08	0.836826	NA	0.767463	0.563818	NA	0.142516	0.821437	NA	5.16188e-10	0.695863	1389
25	1920680	intergenic_variant	MODIFIER	NA	NA	NA	NA	NA	0.0129205	0.510385	NA	2.61592e-17	0.699351	927	0.264733	0.324209	NA	0.0174373	0.278342	NA	1.85152e-13	0.559892	794
25	1921291	intergenic_variant	MODIFIER	NA	NA	NA	NA	NA	NA	NA	NA	NA	NA	NA	NA	NA	NA	4.35592e-10	0.260498	340	NA	NA	NA
25	1924340	intergenic_variant	MODIFIER	NA	NA	NA	NA	NA	NA	NA	NA	7.00994e-29	0.610272	253	0.14329	0.179372	NA	0.606844	0.139478	NA	NA	NA	NA
25	1924507	intergenic_variant	MODIFIER	NA	NA	NA	NA	NA	0.015397	0.510418	NA	2.33654e-17	0.699145	925	0.264733	0.324142	NA	0.0259654	0.235819	NA	1.24739e-13	0.556768	786
25	1925091	intergenic_variant	MODIFIER	NA	NA	NA	NA	NA	0.0119938	0.532346	NA	1.54213e-16	0.708515	952	0.14476	0.424302	NA	0.0664636	0.750184	NA	4.35553e-17	0.612979	534
25	1938531	intergenic_variant	MODIFIER	NA	NA	NA	NA	NA	0.00722913	0.411835	NA	1.92362e-16	0.704932	957	0.172992	0.384412	NA	0.00288611	0.438324	NA	3.39319e-12	0.529519	833
25	1941649	intergenic_variant	MODIFIER	NA	NA	NA	NA	NA	NA	NA	NA	2.4047e-46	0.517667	202	NA	NA	NA	0.229879	0.0202587	NA	NA	NA	NA
25	1941819	intergenic_variant	MODIFIER	NA	NA	NA	NA	NA	0.00616181	0.572966	NA	2.98087e-08	0.83704	NA	0.747893	0.563918	NA	0.138823	0.821315	NA	1.21728e-09	0.695907	1430
25	1946438	upstream_gene_variant	MODIFIER	CCNF	ENSBTAG00000024884	Transcript	ENSBTAT00000034643	protein_coding	0.00465415	0.410821	NA	1.92362e-16	0.704932	958	0.198192	0.384579	NA	0.00288613	0.438283	NA	1.8157e-12	0.529039	830
25	1947740	synonymous_variant	LOW	CCNF	ENSBTAG00000024884	Transcript	ENSBTAT00000034643	protein_coding	0.0103188	0.410838	NA	1.18653e-16	0.704288	951	0.166198	0.38381	NA	0.00288601	0.437914	NA	3.90466e-12	0.528725	835
25	1949792	intron_variant	MODIFIER	CCNF	ENSBTAG00000024884	Transcript	ENSBTAT00000034643	protein_coding	0.0178002	0.534692	NA	2.72165e-16	0.708564	966	0.129291	0.594572	NA	0.0657773	0.750143	NA	1.27215e-16	0.62268	552
25	1950726	intron_variant	MODIFIER	CCNF	ENSBTAG00000024884	Transcript	ENSBTAT00000034643	protein_coding	0.0178003	0.534697	NA	1.76449e-16	0.708589	956	0.129295	0.594304	NA	0.0657775	0.750225	NA	8.58354e-17	0.622685	543
25	1952382	intron_variant	MODIFIER	CCNF	ENSBTAG00000024884	Transcript	ENSBTAT00000034643	protein_coding	0.0178004	0.534653	NA	3.80525e-16	0.708928	971	0.129292	0.594405	NA	0.0699547	0.760948	NA	1.78677e-16	0.623575	561
25	1952775	synonymous_variant	LOW	CCNF	ENSBTAG00000024884	Transcript	ENSBTAT00000034643	protein_coding	0.0178006	0.534535	NA	3.80563e-16	0.708903	978	0.129315	0.593233	NA	0.0699554	0.760866	NA	1.78713e-16	0.623443	567
25	1952830	intron_variant	MODIFIER	CCNF	ENSBTAG00000024884	Transcript	ENSBTAT00000034643	protein_coding	0.0178005	0.534619	NA	3.80563e-16	0.708903	979	0.129306	0.593702	NA	0.0699548	0.760825	NA	1.78704e-16	0.623504	566
25	1953566	intron_variant	MODIFIER	CCNF	ENSBTAG00000024884	Transcript	ENSBTAT00000034643	protein_coding	0.0101889	0.413995	NA	3.51417e-16	0.705262	970	0.154007	0.551971	NA	0.00236546	0.448842	NA	9.53454e-12	0.539866	914
25	1953706	intron_variant	MODIFIER	CCNF	ENSBTAG00000024884	Transcript	ENSBTAT00000034643	protein_coding	NA	NA	NA	NA	NA	NA	0.188451	0.00950405	NA	5.30209e-10	0.260743	344	NA	NA	NA
25	1954199	intron_variant	MODIFIER	CCNF	ENSBTAG00000024884	Transcript	ENSBTAT00000034643	protein_coding	0.0165914	0.534787	NA	2.2162e-16	0.708829	962	0.129302	0.593903	NA	0.0699554	0.760907	NA	9.84631e-17	0.623571	547
25	1954419	intron_variant	MODIFIER	CCNF	ENSBTAG00000024884	Transcript	ENSBTAT00000034643	protein_coding	0.0179302	0.534535	NA	2.39691e-10	0.803811	2052	0.125962	0.594371	NA	0.0699558	0.760989	NA	4.11705e-11	0.661447	1059
25	1955907	intron_variant	MODIFIER	CCNF	ENSBTAG00000024884	Transcript	ENSBTAT00000034643	protein_coding	NA	NA	NA	4.97454e-29	0.610363	252	0.0713171	0.191654	NA	0.576651	0.139396	NA	NA	NA	NA
25	1956362	intron_variant	MODIFIER	CCNF	ENSBTAG00000024884	Transcript	ENSBTAT00000034643	protein_coding	NA	NA	NA	NA	NA	NA	NA	NA	NA	1.16861e-15	0.20361	207	NA	NA	NA
25	1958017	intron_variant	MODIFIER	CCNF	ENSBTAG00000024884	Transcript	ENSBTAT00000034643	protein_coding	0.0178002	0.534664	NA	3.80538e-16	0.708919	972	0.12931	0.593468	NA	0.0699554	0.760907	NA	1.78686e-16	0.623526	564
25	1958079	intron_variant	MODIFIER	CCNF	ENSBTAG00000024884	Transcript	ENSBTAT00000034643	protein_coding	NA	NA	NA	2.39666e-10	0.803819	2049	NA	NA	NA	0.0699558	0.76103	NA	NA	NA	NA
25	1959042	intron_variant	MODIFIER	CCNF	ENSBTAG00000024884	Transcript	ENSBTAT00000034643	protein_coding	0.0178004	0.534681	NA	2.39666e-10	0.803819	2050	0.129301	0.593936	NA	0.069956	0.761112	NA	4.04907e-11	0.661507	1056
25	1959412	intron_variant	MODIFIER	CCNF	ENSBTAG00000024884	Transcript	ENSBTAT00000034643	protein_coding	0.0109084	0.414152	NA	3.40244e-16	0.70527	969	0.158676	0.554782	NA	0.00236539	0.44876	NA	1.02607e-11	0.540079	920
25	1959643	intron_variant	MODIFIER	CCNF	ENSBTAG00000024884	Transcript	ENSBTAT00000034643	protein_coding	0.0178009	0.534585	NA	3.80538e-16	0.708919	973	0.129309	0.593568	NA	0.0699547	0.760948	NA	1.78686e-16	0.623496	565
25	1960023	intron_variant	MODIFIER	CCNF	ENSBTAG00000024884	Transcript	ENSBTAT00000034643	protein_coding	0.0191798	0.534535	NA	3.80538e-16	0.708919	974	0.129309	0.593568	NA	0.0699558	0.760989	NA	1.95289e-16	0.623475	568
25	1962836	synonymous_variant	LOW	CCNF	ENSBTAG00000024884	Transcript	ENSBTAT00000034643	protein_coding	NA	NA	NA	3.40076e-16	0.705204	968	NA	NA	NA	0.0023654	0.448514	NA	NA	NA	NA
25	1963156	intron_variant	MODIFIER	CCNF	ENSBTAG00000024884	Transcript	ENSBTAT00000034643	protein_coding	0.0176956	0.534877	NA	2.39693e-10	0.803827	2053	0.129302	0.593903	NA	0.069956	0.761112	NA	4.03089e-11	0.661602	1054
25	1963319	intron_variant	MODIFIER	CCNF	ENSBTAG00000024884	Transcript	ENSBTAT00000034643	protein_coding	0.0178003	0.534759	NA	3.80538e-16	0.708919	975	0.129299	0.59407	NA	0.0699554	0.760907	NA	1.78677e-16	0.623602	562
25	1964222	intron_variant	MODIFIER	CCNF	ENSBTAG00000024884	Transcript	ENSBTAT00000034643	protein_coding	0.0178006	0.534703	NA	3.80538e-16	0.708919	976	0.129298	0.594103	NA	0.0699547	0.760948	NA	1.78677e-16	0.62358	563
25	1964710	intron_variant	MODIFIER	CCNF	ENSBTAG00000024884	Transcript	ENSBTAT00000034643	protein_coding	0.0178	0.534798	NA	2.39693e-10	0.803827	2054	0.129296	0.594271	NA	0.0699553	0.761152	NA	4.04886e-11	0.661586	1055
25	1967227	downstream_gene_variant	MODIFIER	NA	ENSBTAG00000053822	Transcript	ENSBTAT00000079190	lncRNA	NA	NA	NA	2.39666e-10	0.803819	2051	NA	NA	NA	0.0699558	0.760989	NA	NA	NA	NA
25	1967544	downstream_gene_variant	MODIFIER	NA	ENSBTAG00000053822	Transcript	ENSBTAT00000079190	lncRNA	0.0175308	0.53439	NA	2.39693e-10	0.803827	2055	0.125593	0.592397	NA	0.0699555	0.761071	NA	4.01379e-11	0.661291	1053
25	1974243	upstream_gene_variant	MODIFIER	NA	ENSBTAG00000053822	Transcript	ENSBTAT00000079190	lncRNA	0.0155373	0.534669	NA	3.80538e-16	0.708919	977	0.129293	0.594438	NA	0.077233	0.758083	NA	1.71938e-16	0.623374	559
25	1976712	upstream_gene_variant	MODIFIER	TBC1D24	ENSBTAG00000005458	Transcript	ENSBTAT00000083750	protein_coding	0.0147354	0.534261	NA	4.93796e-16	0.708936	983	0.146973	0.593702	NA	0.0802559	0.76058	NA	2.01176e-16	0.623328	569
25	1977354	upstream_gene_variant	MODIFIER	TBC1D24	ENSBTAG00000005458	Transcript	ENSBTAT00000083750	protein_coding	0.0055121	0.413503	NA	3.6435e-17	0.697659	930	0.424136	0.472893	NA	0.0330108	0.239461	NA	3.04786e-14	0.517576	759
25	1977697	upstream_gene_variant	MODIFIER	TBC1D24	ENSBTAG00000005458	Transcript	ENSBTAT00000083750	protein_coding	0.00552113	0.414231	NA	6.12263e-16	0.705312	989	0.167701	0.554381	NA	0.00139665	0.449251	NA	7.87798e-12	0.540149	909
25	1978420	upstream_gene_variant	MODIFIER	TBC1D24	ENSBTAG00000005458	Transcript	ENSBTAT00000083750	protein_coding	0.0248885	0.264687	NA	4.59311e-14	0.715351	1308	0.368673	0.54076	NA	0.00012849	0.541008	NA	3.17423e-09	0.478562	1473
25	1978689	upstream_gene_variant	MODIFIER	TBC1D24	ENSBTAG00000005458	Transcript	ENSBTAT00000083750	protein_coding	0.0184529	0.346454	NA	5.74872e-15	0.707846	1052	0.159105	0.551503	NA	0.0713629	0.759679	NA	1.92144e-15	0.530905	634
25	1979918	intron_variant	MODIFIER	TBC1D24	ENSBTAG00000005458	Transcript	ENSBTAT00000083750	protein_coding	0.00536624	0.535867	NA	2.93471e-10	0.803811	2065	0.146515	0.598554	NA	0.0802561	0.760661	NA	1.40072e-11	0.662271	954
25	1983331	intron_variant	MODIFIER	TBC1D24	ENSBTAG00000005458	Transcript	ENSBTAT00000083750	protein_coding	0.0181572	0.53472	NA	7.62535e-11	0.751742	2030	0.130091	0.594037	NA	0.104	0.764263	NA	2.38497e-11	0.64094	983
25	1983601	intron_variant	MODIFIER	TBC1D24	ENSBTAG00000005458	Transcript	ENSBTAT00000083750	protein_coding	NA	NA	NA	1.27821e-11	0.740456	1971	NA	NA	NA	0.0242174	0.243104	NA	NA	NA	NA
25	1987433	intron_variant	MODIFIER	TBC1D24	ENSBTAG00000005458	Transcript	ENSBTAT00000083750	protein_coding	0.0130311	0.414639	NA	6.03367e-11	0.748175	1999	0.300764	0.574962	NA	0.00113043	0.453344	NA	NA	NA	NA
25	1987442	intron_variant	MODIFIER	TBC1D24	ENSBTAG00000005458	Transcript	ENSBTAT00000083750	protein_coding	0.0130309	0.414622	NA	6.03367e-11	0.748175	2000	0.300764	0.574962	NA	0.00113043	0.453344	NA	NA	NA	NA
25	1987637	intron_variant	MODIFIER	TBC1D24	ENSBTAG00000005458	Transcript	ENSBTAT00000083750	protein_coding	0.0101482	0.414309	NA	6.03367e-11	0.748175	2001	0.178668	0.557259	NA	0.00113043	0.453344	NA	NA	NA	NA
25	1987837	intron_variant	MODIFIER	TBC1D24	ENSBTAG00000005458	Transcript	ENSBTAT00000083750	protein_coding	0.0181573	0.534748	NA	6.01731e-11	0.751767	1997	0.130081	0.594572	NA	0.0912045	0.764631	NA	1.68807e-11	0.641017	965
25	1988522	intron_variant	MODIFIER	TBC1D24	ENSBTAG00000005458	Transcript	ENSBTAT00000083750	protein_coding	0.0181575	0.534753	NA	6.01731e-11	0.751767	1998	0.130086	0.594338	NA	0.0912036	0.76459	NA	1.68815e-11	0.641005	966
25	1990665	upstream_gene_variant	MODIFIER	TBC1D24	ENSBTAG00000005458	Transcript	ENSBTAT00000086064	protein_coding	NA	NA	NA	1.76404e-22	0.652632	623	0.102852	0.18717	NA	0.450777	0.142916	NA	NA	NA	NA
25	1992611	upstream_gene_variant	MODIFIER	TBC1D24	ENSBTAG00000005458	Transcript	ENSBTAT00000086064	protein_coding	0.00442528	0.412853	NA	8.27951e-12	0.7403	1938	0.454522	0.473931	NA	0.0242184	0.24294	NA	5.23727e-10	0.534612	1390
25	1996397	intron_variant	MODIFIER	TBC1D24	ENSBTAG00000005458	Transcript	ENSBTAT00000086064	protein_coding	0.00482444	0.41418	NA	6.28669e-12	0.740489	1906	0.429851	0.475604	NA	0.0242177	0.243063	NA	4.91013e-10	0.535415	1388
25	1998521	intron_variant	MODIFIER	TBC1D24	ENSBTAG00000005458	Transcript	ENSBTAT00000086064	protein_coding	0.0101479	0.414259	NA	5.07315e-11	0.747721	1993	0.178697	0.556121	NA	0.00123314	0.453262	NA	NA	NA	NA
25	2002967	3_prime_UTR_variant	MODIFIER	TBC1D24	ENSBTAG00000005458	Transcript	ENSBTAT00000086064	protein_coding	NA	NA	NA	1.20231e-35	0.559185	221	0.856309	0.00605716	NA	0.364187	0.0115413	NA	NA	NA	NA
25	2003267	3_prime_UTR_variant	MODIFIER	TBC1D24	ENSBTAG00000005458	Transcript	ENSBTAT00000086064	protein_coding	NA	NA	NA	1.34606e-22	0.650849	622	0.138488	0.198246	NA	0.858325	0.112876	NA	NA	NA	NA
25	2004503	3_prime_UTR_variant	MODIFIER	TBC1D24	ENSBTAG00000005458	Transcript	ENSBTAT00000086064	protein_coding	0.0101477	0.41437	NA	6.58229e-11	0.748093	2012	0.178675	0.557024	NA	0.00123313	0.453426	NA	NA	NA	NA
25	2004533	3_prime_UTR_variant	MODIFIER	TBC1D24	ENSBTAG00000005458	Transcript	ENSBTAT00000086064	protein_coding	0.00736421	0.414734	NA	6.93026e-11	0.748142	2021	0.190028	0.557125	NA	0.00123316	0.453466	NA	4.27926e-08	0.557951	NA
25	2004968	3_prime_UTR_variant	MODIFIER	TBC1D24	ENSBTAG00000005458	Transcript	ENSBTAT00000086064	protein_coding	0.010148	0.414298	NA	2.51352e-10	0.727825	2058	0.178675	0.556991	NA	0.00123313	0.453426	NA	NA	NA	NA
25	2005013	3_prime_UTR_variant	MODIFIER	TBC1D24	ENSBTAG00000005458	Transcript	ENSBTAT00000086064	protein_coding	0.0107643	0.414331	NA	6.58229e-11	0.748093	2013	0.178675	0.557024	NA	0.00123316	0.453466	NA	NA	NA	NA
25	2005071	3_prime_UTR_variant	MODIFIER	TBC1D24	ENSBTAG00000005458	Transcript	ENSBTAT00000086064	protein_coding	0.0101475	0.414359	NA	6.58229e-11	0.748093	2014	0.178671	0.557192	NA	0.00123316	0.453466	NA	NA	NA	NA
25	2005672	3_prime_UTR_variant	MODIFIER	TBC1D24	ENSBTAG00000005458	Transcript	ENSBTAT00000086064	protein_coding	0.0107645	0.414303	NA	6.58229e-11	0.748093	2015	0.184852	0.556422	NA	0.00123316	0.453466	NA	NA	NA	NA
25	2006295	downstream_gene_variant	MODIFIER	TBC1D24	ENSBTAG00000005458	Transcript	ENSBTAT00000086064	protein_coding	0.0101479	0.414387	NA	6.58229e-11	0.748093	2016	0.178675	0.557024	NA	0.00123316	0.453466	NA	NA	NA	NA
25	2008240	downstream_gene_variant	MODIFIER	TBC1D24	ENSBTAG00000005458	Transcript	ENSBTAT00000086064	protein_coding	0.0101481	0.414287	NA	6.58207e-11	0.748118	2011	0.178686	0.556589	NA	0.00123312	0.453385	NA	NA	NA	NA
25	2015860	upstream_gene_variant	MODIFIER	AMDHD2	ENSBTAG00000001022	Transcript	ENSBTAT00000084975	protein_coding	0.010148	0.41427	NA	6.58253e-11	0.748134	2018	0.178668	0.557292	NA	0.00123313	0.453507	NA	NA	NA	NA
25	2019282	intron_variant	MODIFIER	AMDHD2	ENSBTAG00000001022	Transcript	ENSBTAT00000084975	protein_coding	0.0185297	0.412042	NA	6.58395e-11	0.748151	2020	0.206187	0.556388	NA	0.00123316	0.453466	NA	NA	NA	NA
25	2024241	synonymous_variant	LOW	AMDHD2	ENSBTAG00000001022	Transcript	ENSBTAT00000084975	protein_coding	0.0133864	0.413408	NA	6.58242e-11	0.748142	2017	0.178675	0.556991	NA	0.00123313	0.453426	NA	NA	NA	NA
25	2024823	3_prime_UTR_variant	MODIFIER	AMDHD2	ENSBTAG00000001022	Transcript	ENSBTAT00000084975	protein_coding	0.0137457	0.413486	NA	6.5833e-11	0.748159	2019	0.178675	0.556991	NA	0.00123313	0.453426	NA	NA	NA	NA
25	2025136	3_prime_UTR_variant	MODIFIER	AMDHD2	ENSBTAG00000001022	Transcript	ENSBTAT00000084975	protein_coding	0.0206698	0.534518	NA	6.51328e-11	0.751717	2010	0.1301	0.593535	NA	0.0912054	0.764672	NA	2.1101e-11	0.640838	979
25	2027588	downstream_gene_variant	MODIFIER	AMDHD2	ENSBTAG00000001022	Transcript	ENSBTAT00000084975	protein_coding	0.00876283	0.412881	NA	5.68888e-12	0.739507	1901	0.440584	0.474399	NA	0.0484272	0.219653	NA	4.73983e-10	0.53266	1385
25	2030609	downstream_gene_variant	MODIFIER	AMDHD2	ENSBTAG00000001022	Transcript	ENSBTAT00000084975	protein_coding	NA	NA	NA	9.43648e-11	0.748209	2035	NA	NA	NA	0.00123316	0.453466	NA	NA	NA	NA
25	2031792	upstream_gene_variant	MODIFIER	PDPK1	ENSBTAG00000034436	Transcript	ENSBTAT00000039221	protein_coding	0.0135324	0.413632	NA	9.43797e-11	0.748225	2037	0.178661	0.557627	NA	0.00123316	0.453466	NA	NA	NA	NA
25	2032305	upstream_gene_variant	MODIFIER	PDPK1	ENSBTAG00000034436	Transcript	ENSBTAT00000039221	protein_coding	NA	NA	NA	6.36402e-22	0.652194	658	0.150739	0.199786	NA	0.458553	0.142097	NA	NA	NA	NA
25	2033364	upstream_gene_variant	MODIFIER	PDPK1	ENSBTAG00000034436	Transcript	ENSBTAT00000039221	protein_coding	0.0120389	0.413475	NA	9.43819e-11	0.748242	2038	0.16561	0.550365	NA	0.00123316	0.453466	NA	NA	NA	NA
25	2033581	upstream_gene_variant	MODIFIER	PDPK1	ENSBTAG00000034436	Transcript	ENSBTAT00000039221	protein_coding	0.013532	0.413592	NA	9.43819e-11	0.748242	2039	0.178659	0.55766	NA	0.00123316	0.453466	NA	NA	NA	NA
25	2033939	upstream_gene_variant	MODIFIER	PDPK1	ENSBTAG00000034436	Transcript	ENSBTAT00000039221	protein_coding	0.0100032	0.413061	NA	5.98763e-12	0.740266	1904	0.429856	0.47547	NA	0.0429532	0.219735	NA	6.48149e-10	0.533109	1404
25	2034055	upstream_gene_variant	MODIFIER	PDPK1	ENSBTAG00000034436	Transcript	ENSBTAT00000039221	protein_coding	0.0135328	0.413536	NA	1.3781e-10	0.748225	2041	0.178661	0.557627	NA	0.00123316	0.453466	NA	NA	NA	NA
25	2034056	upstream_gene_variant	MODIFIER	PDPK1	ENSBTAG00000034436	Transcript	ENSBTAT00000039221	protein_coding	0.0135328	0.413536	NA	1.3781e-10	0.748225	2042	0.178661	0.557627	NA	0.00123316	0.453466	NA	NA	NA	NA
25	2035668	upstream_gene_variant	MODIFIER	PDPK1	ENSBTAG00000034436	Transcript	ENSBTAT00000039221	protein_coding	0.0135324	0.413564	NA	9.43715e-11	0.7482	2036	0.173792	0.557058	NA	0.00123312	0.453385	NA	NA	NA	NA
25	2036790	intron_variant	MODIFIER	PDPK1	ENSBTAG00000034436	Transcript	ENSBTAT00000039221	protein_coding	0.0181571	0.53458	NA	7.0205e-11	0.75175	2024	0.130092	0.59397	NA	0.0912054	0.764672	NA	1.94787e-11	0.640903	975
25	2037575	intron_variant	MODIFIER	PDPK1	ENSBTAG00000034436	Transcript	ENSBTAT00000039221	protein_coding	0.00820447	0.413542	NA	5.41653e-12	0.740605	1895	0.429857	0.475437	NA	0.0207691	0.243022	NA	9.35163e-10	0.535145	1420
25	2041171	intron_variant	MODIFIER	PDPK1	ENSBTAG00000034436	Transcript	ENSBTAT00000039221	protein_coding	NA	NA	NA	7.01909e-11	0.751767	2023	NA	NA	NA	0.0912045	0.764631	NA	NA	NA	NA
25	2041386	intron_variant	MODIFIER	PDPK1	ENSBTAG00000034436	Transcript	ENSBTAT00000039221	protein_coding	0.00839922	0.412943	NA	5.41653e-12	0.740605	1896	0.429858	0.47537	NA	0.0207697	0.242981	NA	9.56586e-10	0.534852	1422
25	2043045	intron_variant	MODIFIER	PDPK1	ENSBTAG00000034436	Transcript	ENSBTAT00000039221	protein_coding	0.00702201	0.413301	NA	2.74574e-12	0.741257	1750	0.435107	0.4747	NA	0.0207697	0.24294	NA	4.72989e-10	0.535248	1384
25	2043727	intron_variant	MODIFIER	PDPK1	ENSBTAG00000034436	Transcript	ENSBTAT00000039221	protein_coding	0.00660028	0.413352	NA	2.74574e-12	0.741257	1751	0.4351	0.475069	NA	0.0207697	0.24294	NA	4.37629e-10	0.535291	1380
25	2045605	intron_variant	MODIFIER	PDPK1	ENSBTAG00000034436	Transcript	ENSBTAT00000039221	protein_coding	0.00703519	0.413284	NA	2.74574e-12	0.741257	1752	0.435108	0.474634	NA	0.0207697	0.24294	NA	4.74007e-10	0.535236	1386
25	2050687	intron_variant	MODIFIER	PDPK1	ENSBTAG00000034436	Transcript	ENSBTAT00000039221	protein_coding	0.0126913	0.534966	NA	6.40949e-11	0.752394	2008	0.132391	0.592932	NA	0.0912028	0.764549	NA	1.18968e-11	0.641284	935
25	2051638	intron_variant	MODIFIER	PDPK1	ENSBTAG00000034436	Transcript	ENSBTAT00000039221	protein_coding	0.006175	0.413139	NA	2.74582e-12	0.741249	1753	0.414945	0.472492	NA	0.0207697	0.24294	NA	4.06901e-10	0.535056	1374
25	2051639	intron_variant	MODIFIER	PDPK1	ENSBTAG00000034436	Transcript	ENSBTAT00000039221	protein_coding	0.006175	0.413139	NA	2.74582e-12	0.741249	1754	0.414945	0.472492	NA	0.0207697	0.24294	NA	4.06901e-10	0.535056	1375
25	2053357	intron_variant	MODIFIER	PDPK1	ENSBTAG00000034436	Transcript	ENSBTAT00000039221	protein_coding	0.0119787	0.534854	NA	6.41135e-11	0.752419	2009	0.132391	0.592999	NA	0.0912029	0.764468	NA	1.11504e-11	0.641238	931
25	2055125	intron_variant	MODIFIER	PDPK1	ENSBTAG00000034436	Transcript	ENSBTAT00000039221	protein_coding	0.00948648	0.413833	NA	5.15067e-11	0.748861	1994	0.181329	0.556824	NA	0.00123312	0.453385	NA	NA	NA	NA
25	2055545	intron_variant	MODIFIER	PDPK1	ENSBTAG00000034436	Transcript	ENSBTAT00000039221	protein_coding	0.840142	0.119734	NA	NA	NA	NA	0.710664	0.0359748	NA	3.15556e-09	0.292707	367	NA	NA	NA
25	2055564	intron_variant	MODIFIER	PDPK1	ENSBTAG00000034436	Transcript	ENSBTAT00000039221	protein_coding	NA	NA	NA	1.10029e-22	0.652624	621	0.150744	0.199552	NA	0.473007	0.142875	NA	NA	NA	NA
25	2056880	intron_variant	MODIFIER	PDPK1	ENSBTAG00000034436	Transcript	ENSBTAT00000039221	protein_coding	0.0127377	0.534955	NA	3.69052e-11	0.752353	1990	0.132394	0.592798	NA	0.0912036	0.76459	NA	7.23674e-12	0.641258	905
25	2057164	intron_variant	MODIFIER	PDPK1	ENSBTAG00000034436	Transcript	ENSBTAT00000039221	protein_coding	0.00624085	0.413268	NA	2.2729e-12	0.741208	1739	0.459168	0.475002	NA	0.0248389	0.241917	NA	3.13883e-10	0.535154	1355
25	2058600	intron_variant	MODIFIER	PDPK1	ENSBTAG00000034436	Transcript	ENSBTAT00000039221	protein_coding	0.00656679	0.413329	NA	2.35484e-12	0.741241	1743	0.435112	0.4745	NA	0.0248389	0.241917	NA	3.49087e-10	0.535171	1365
25	2068311	intron_variant	MODIFIER	PDPK1	ENSBTAG00000034436	Transcript	ENSBTAT00000039221	protein_coding	0.012186	0.534681	NA	7.43657e-11	0.752551	2028	0.122362	0.585336	NA	0.0912036	0.76459	NA	1.35342e-11	0.640831	951
25	2068730	intron_variant	MODIFIER	PDPK1	ENSBTAG00000034436	Transcript	ENSBTAT00000039221	protein_coding	0.0068427	0.413189	NA	4.88909e-12	0.741439	1888	0.435105	0.474767	NA	0.0218084	0.241917	NA	6.95876e-10	0.535197	1410
25	2069617	intron_variant	MODIFIER	PDPK1	ENSBTAG00000034436	Transcript	ENSBTAT00000039221	protein_coding	0.012736	0.534961	NA	7.43613e-11	0.752559	2027	0.132388	0.593166	NA	0.0912028	0.764549	NA	1.38242e-11	0.641359	953
25	2071074	intron_variant	MODIFIER	PDPK1	ENSBTAG00000034436	Transcript	ENSBTAT00000039221	protein_coding	0.00618621	0.413144	NA	4.88905e-12	0.741414	1887	0.435117	0.474265	NA	0.0218089	0.241835	NA	6.13955e-10	0.535134	1400
25	2071213	intron_variant	MODIFIER	PDPK1	ENSBTAG00000034436	Transcript	ENSBTAT00000039221	protein_coding	0.00684236	0.413251	NA	4.88837e-12	0.741422	1885	0.435099	0.475035	NA	0.0218084	0.241917	NA	6.95737e-10	0.535233	1409
25	2072603	intron_variant	MODIFIER	PDPK1	ENSBTAG00000034436	Transcript	ENSBTAT00000039221	protein_coding	0.00936221	0.534479	NA	2.85133e-12	0.744914	1766	0.353074	0.511244	NA	0.00864304	0.554105	NA	3.40175e-14	0.618838	763
25	2082826	intron_variant	MODIFIER	PDPK1	ENSBTAG00000034436	Transcript	ENSBTAT00000039221	protein_coding	0.00528244	0.413777	NA	4.88837e-12	0.741422	1886	0.526905	0.476173	NA	0.0263479	0.241017	NA	4.29521e-10	0.535477	1379
25	2084849	intron_variant	MODIFIER	PDPK1	ENSBTAG00000034436	Transcript	ENSBTAT00000039221	protein_coding	0.00553215	0.414645	NA	1.17824e-11	0.742702	1962	0.986895	0.544408	NA	0.0209357	0.247688	NA	8.95087e-10	0.540315	1419
25	2085928	intron_variant	MODIFIER	PDPK1	ENSBTAG00000034436	Transcript	ENSBTAT00000039221	protein_coding	0.00536211	0.414578	NA	1.17803e-11	0.74271	1960	0.986896	0.544575	NA	0.0209357	0.247688	NA	8.62402e-10	0.540294	1416
25	2086495	intron_variant	MODIFIER	PDPK1	ENSBTAG00000034436	Transcript	ENSBTAT00000039221	protein_coding	0.00536244	0.414561	NA	1.17803e-11	0.74271	1961	0.986896	0.544609	NA	0.0209357	0.247688	NA	8.62488e-10	0.540288	1417
25	2088695	intron_variant	MODIFIER	PDPK1	ENSBTAG00000034436	Transcript	ENSBTAT00000039221	protein_coding	0.00536225	0.414544	NA	1.06683e-11	0.742702	1952	0.986894	0.544843	NA	0.0246078	0.247647	NA	7.22394e-10	0.540285	1411
25	2089427	intron_variant	MODIFIER	PDPK1	ENSBTAG00000034436	Transcript	ENSBTAT00000039221	protein_coding	0.00566281	0.414561	NA	1.06664e-11	0.742694	1951	0.986894	0.54491	NA	0.0246078	0.247647	NA	7.70255e-10	0.540293	1412
25	2090127	intron_variant	MODIFIER	PDPK1	ENSBTAG00000034436	Transcript	ENSBTAT00000039221	protein_coding	0.00511579	0.41455	NA	1.06693e-11	0.74271	1953	0.986896	0.544341	NA	0.0246078	0.247647	NA	6.83428e-10	0.540266	1408
25	2091973	intron_variant	MODIFIER	PDPK1	ENSBTAG00000034436	Transcript	ENSBTAT00000039221	protein_coding	0.00715203	0.412579	NA	1.67926e-11	0.742553	1979	0.898521	0.541229	NA	0.0267389	0.247278	NA	1.40792e-09	0.539078	1438
25	2093497	intron_variant	MODIFIER	PDPK1	ENSBTAG00000034436	Transcript	ENSBTAT00000039221	protein_coding	NA	NA	NA	1.05202e-11	0.742727	1949	NA	NA	NA	0.0246078	0.247647	NA	NA	NA	NA
25	2094075	intron_variant	MODIFIER	PDPK1	ENSBTAG00000034436	Transcript	ENSBTAT00000039221	protein_coding	0.00538652	0.414533	NA	9.84375e-12	0.74271	1947	0.986896	0.544676	NA	0.0246076	0.247606	NA	6.83257e-10	0.540272	1407
25	2094187	intron_variant	MODIFIER	PDPK1	ENSBTAG00000034436	Transcript	ENSBTAT00000039221	protein_coding	0.00417819	0.415501	NA	9.84375e-12	0.74271	1948	0.962782	0.545512	NA	0.0246076	0.247606	NA	5.25564e-10	0.540777	1393
25	2097433	upstream_gene_variant	MODIFIER	KCTD5	ENSBTAG00000040575	Transcript	ENSBTAT00000069652	protein_coding	0.00489365	0.414516	NA	9.83986e-12	0.742702	1944	0.987944	0.542467	NA	0.0246088	0.247442	NA	6.16816e-10	0.540138	1401
25	2097544	upstream_gene_variant	MODIFIER	KCTD5	ENSBTAG00000040575	Transcript	ENSBTAT00000069652	protein_coding	0.00535168	0.414505	NA	9.83986e-12	0.742702	1945	0.986893	0.544776	NA	0.0246076	0.247606	NA	6.77779e-10	0.54026	1406
25	2100727	upstream_gene_variant	MODIFIER	KCTD5	ENSBTAG00000040575	Transcript	ENSBTAT00000069652	protein_coding	0.00487043	0.41446	NA	9.83986e-12	0.742702	1946	0.987946	0.542199	NA	0.0246081	0.247565	NA	6.13464e-10	0.540106	1399
25	2104786	intron_variant	MODIFIER	KCTD5	ENSBTAG00000040575	Transcript	ENSBTAT00000069652	protein_coding	0.00777557	0.592717	NA	1.74394e-14	0.285128	1224	0.262324	0.451342	NA	0.0195122	0.589875	NA	3.92997e-08	0.46245	NA
25	2104972	intron_variant	MODIFIER	KCTD5	ENSBTAG00000040575	Transcript	ENSBTAT00000069652	protein_coding	NA	NA	NA	1.9094e-19	0.66059	717	0.0722786	0.286828	NA	0.0734861	0.352132	NA	NA	NA	NA
25	2105032	intron_variant	MODIFIER	KCTD5	ENSBTAG00000040575	Transcript	ENSBTAT00000069652	protein_coding	0.00724741	0.592644	NA	1.82279e-14	0.285136	1240	0.286561	0.44756	NA	0.0195122	0.589875	NA	3.54959e-08	0.462228	NA
25	2106193	intron_variant	MODIFIER	KCTD5	ENSBTAG00000040575	Transcript	ENSBTAT00000069652	protein_coding	NA	NA	NA	1.81324e-19	0.660607	715	0.0722839	0.286326	NA	0.0734861	0.352132	NA	NA	NA	NA
25	2106233	intron_variant	MODIFIER	KCTD5	ENSBTAG00000040575	Transcript	ENSBTAT00000069652	protein_coding	NA	NA	NA	1.81324e-19	0.660607	716	0.0722827	0.286427	NA	0.0734861	0.352132	NA	NA	NA	NA
25	2106268	intron_variant	MODIFIER	KCTD5	ENSBTAG00000040575	Transcript	ENSBTAT00000069652	protein_coding	0.0072469	0.592717	NA	1.74423e-14	0.28512	1231	0.274934	0.449368	NA	0.0195122	0.589875	NA	3.62021e-08	0.462347	NA
25	2108404	intron_variant	MODIFIER	KCTD5	ENSBTAG00000040575	Transcript	ENSBTAT00000069652	protein_coding	0.00737528	0.592739	NA	1.74394e-14	0.285128	1225	0.274932	0.449401	NA	0.0195122	0.589834	NA	3.64491e-08	0.46236	NA
25	2108881	intron_variant	MODIFIER	KCTD5	ENSBTAG00000040575	Transcript	ENSBTAT00000069652	protein_coding	0.00696563	0.592734	NA	1.74394e-14	0.285128	1226	0.274935	0.449267	NA	0.0195122	0.589834	NA	3.56363e-08	0.462351	NA
25	2110647	intron_variant	MODIFIER	KCTD5	ENSBTAG00000040575	Transcript	ENSBTAT00000069652	protein_coding	NA	NA	NA	1.81323e-19	0.66059	714	0.0630452	0.287297	NA	0.0734844	0.35205	NA	NA	NA	NA
25	2110927	intron_variant	MODIFIER	KCTD5	ENSBTAG00000040575	Transcript	ENSBTAT00000069652	protein_coding	0.0072472	0.592633	NA	1.74403e-14	0.285136	1229	0.274934	0.4492	NA	0.0195122	0.589875	NA	3.61984e-08	0.462305	NA
25	2110966	intron_variant	MODIFIER	KCTD5	ENSBTAG00000040575	Transcript	ENSBTAT00000069652	protein_coding	0.00724741	0.592588	NA	1.74403e-14	0.285136	1230	0.274933	0.449334	NA	0.0195122	0.589875	NA	3.61984e-08	0.46229	NA
25	2111170	intron_variant	MODIFIER	KCTD5	ENSBTAG00000040575	Transcript	ENSBTAT00000069652	protein_coding	NA	NA	NA	1.81278e-19	0.660599	711	0.0630487	0.286962	NA	0.0734867	0.352173	NA	NA	NA	NA
25	2111954	intron_variant	MODIFIER	KCTD5	ENSBTAG00000040575	Transcript	ENSBTAT00000069652	protein_coding	NA	NA	NA	1.81278e-19	0.660599	712	0.0630499	0.286895	NA	0.0734856	0.352091	NA	NA	NA	NA
25	2112009	intron_variant	MODIFIER	KCTD5	ENSBTAG00000040575	Transcript	ENSBTAT00000069652	protein_coding	0.00702177	0.59261	NA	1.74394e-14	0.285128	1227	0.274934	0.449133	NA	0.0195122	0.589875	NA	3.57541e-08	0.462288	NA
25	2112719	intron_variant	MODIFIER	KCTD5	ENSBTAG00000040575	Transcript	ENSBTAT00000069652	protein_coding	0.0107283	0.593467	NA	1.82279e-14	0.285136	1241	0.294139	0.448631	NA	0.0195122	0.589875	NA	4.06832e-08	0.462675	NA
25	2112730	intron_variant	MODIFIER	KCTD5	ENSBTAG00000040575	Transcript	ENSBTAT00000069652	protein_coding	NA	NA	NA	1.9094e-19	0.66059	718	0.072277	0.286962	NA	0.0734844	0.35205	NA	NA	NA	NA
25	2113522	intron_variant	MODIFIER	KCTD5	ENSBTAG00000040575	Transcript	ENSBTAT00000069652	protein_coding	0.00685473	0.59275	NA	1.74394e-14	0.285128	1228	0.274934	0.449368	NA	0.0195122	0.589834	NA	3.54196e-08	0.462363	NA
25	2114086	synonymous_variant	LOW	KCTD5	ENSBTAG00000040575	Transcript	ENSBTAT00000069652	protein_coding	NA	NA	NA	1.81278e-19	0.660599	713	0.0630519	0.286761	NA	0.0734856	0.352091	NA	NA	NA	NA
25	2114856	intron_variant	MODIFIER	KCTD5	ENSBTAG00000040575	Transcript	ENSBTAT00000069652	protein_coding	NA	NA	NA	3.15323e-13	0.755465	1647	NA	NA	NA	0.0734844	0.35205	NA	NA	NA	NA
25	2115359	intron_variant	MODIFIER	KCTD5	ENSBTAG00000040575	Transcript	ENSBTAT00000069652	protein_coding	0.00724741	0.592644	NA	1.97058e-14	0.284393	1256	0.274935	0.449267	NA	0.00795249	0.580052	NA	NA	NA	NA
25	2116493	intron_variant	MODIFIER	KCTD5	ENSBTAG00000040575	Transcript	ENSBTAT00000069652	protein_coding	NA	NA	NA	1.2655e-19	0.661127	701	0.0722883	0.285958	NA	0.0354712	0.361341	NA	NA	NA	NA
25	2117701	intron_variant	MODIFIER	KCTD5	ENSBTAG00000040575	Transcript	ENSBTAT00000069652	protein_coding	0.00697703	0.592661	NA	1.97058e-14	0.284393	1257	0.274933	0.449066	NA	0.0079524	0.580093	NA	NA	NA	NA
25	2121295	3_prime_UTR_variant	MODIFIER	KCTD5	ENSBTAG00000040575	Transcript	ENSBTAT00000069652	protein_coding	0.00649807	0.381263	NA	1.82337e-10	0.750429	2047	0.569416	0.629878	NA	0.000975471	0.462061	NA	NA	NA	NA
25	2122998	downstream_gene_variant	MODIFIER	KCTD5	ENSBTAG00000040575	Transcript	ENSBTAT00000069652	protein_coding	NA	NA	NA	1.47996e-19	0.660541	704	0.0630492	0.286929	NA	0.0734791	0.351641	NA	NA	NA	NA
25	2123503	downstream_gene_variant	MODIFIER	KCTD5	ENSBTAG00000040575	Transcript	ENSBTAT00000069652	protein_coding	NA	NA	NA	7.5831e-20	0.660384	694	0.0630536	0.286627	NA	0.0734776	0.351559	NA	NA	NA	NA
25	2125351	downstream_gene_variant	MODIFIER	KCTD5	ENSBTAG00000040575	Transcript	ENSBTAT00000069652	protein_coding	NA	NA	NA	1.25565e-18	0.661655	775	0.108781	0.308949	NA	0.0398588	0.36748	NA	NA	NA	NA
25	2133510	upstream_gene_variant	MODIFIER	PRSS27	ENSBTAG00000040394	Transcript	ENSBTAT00000027417	protein_coding	NA	NA	NA	2.65386e-18	0.661788	809	0.0954846	0.307878	NA	0.0343378	0.367848	NA	NA	NA	NA
25	2134344	upstream_gene_variant	MODIFIER	PRSS27	ENSBTAG00000040394	Transcript	ENSBTAT00000027417	protein_coding	0.00734814	0.592051	NA	6.4179e-14	0.284847	1370	0.369692	0.428352	NA	0.016542	0.603135	NA	NA	NA	NA
25	2134351	upstream_gene_variant	MODIFIER	PRSS27	ENSBTAG00000040394	Transcript	ENSBTAT00000027417	protein_coding	0.00734832	0.592028	NA	9.65078e-14	0.284699	1394	0.369692	0.428318	NA	0.0143391	0.589957	NA	NA	NA	NA
25	2135176	upstream_gene_variant	MODIFIER	PRSS27	ENSBTAG00000040394	Transcript	ENSBTAT00000027417	protein_coding	NA	NA	NA	3.30711e-18	0.66173	814	0.108773	0.309919	NA	0.0398606	0.367684	NA	NA	NA	NA
25	2137199	upstream_gene_variant	MODIFIER	PRSS27	ENSBTAG00000040394	Transcript	ENSBTAT00000027417	protein_coding	NA	NA	NA	3.30711e-18	0.66173	815	0.108771	0.310187	NA	0.0398612	0.367725	NA	NA	NA	NA
25	2138359	intergenic_variant	MODIFIER	NA	NA	NA	NA	NA	NA	NA	NA	3.30711e-18	0.66173	816	0.0985549	0.303025	NA	0.0398612	0.367725	NA	NA	NA	NA
25	2140187	intergenic_variant	MODIFIER	NA	NA	NA	NA	NA	NA	NA	NA	1.69992e-19	0.660566	710	0.0630439	0.287464	NA	0.0734791	0.351682	NA	NA	NA	NA
25	2147839	intergenic_variant	MODIFIER	NA	NA	NA	NA	NA	NA	NA	NA	1.6995e-19	0.660623	709	0.0630422	0.287598	NA	0.0734785	0.3516	NA	NA	NA	NA
25	2149891	intergenic_variant	MODIFIER	NA	NA	NA	NA	NA	0.00821449	0.382517	NA	7.64776e-11	0.751106	2031	0.573688	0.633224	NA	0.00022036	0.481378	NA	NA	NA	NA
25	2150440	intergenic_variant	MODIFIER	NA	NA	NA	NA	NA	NA	NA	NA	3.23662e-19	0.660838	728	0.0654036	0.29245	NA	0.031389	0.365925	NA	NA	NA	NA
25	2152640	intergenic_variant	MODIFIER	NA	NA	NA	NA	NA	0.121013	0.00725522	NA	9.23823e-09	0.160673	NA	0.177906	0.515862	NA	0.0229371	0.363305	NA	4.0245e-10	0.119732	1373
25	2152735	intergenic_variant	MODIFIER	NA	NA	NA	NA	NA	0.134313	0.0721827	NA	5.70142e-19	0.707285	738	NA	NA	NA	0.48453	0.0471474	NA	NA	NA	NA
25	2153493	intergenic_variant	MODIFIER	NA	NA	NA	NA	NA	0.0830029	0.00581089	NA	1.10195e-14	0.714773	1107	0.149762	0.502577	NA	0.0411036	0.367971	NA	1.39092e-09	0.3402	1437
25	2153603	intergenic_variant	MODIFIER	NA	NA	NA	NA	NA	0.0977783	0.00570453	NA	1.10149e-14	0.714765	1105	0.134318	0.50097	NA	0.0411036	0.367971	NA	1.16733e-09	0.340065	1429
25	2154051	intergenic_variant	MODIFIER	NA	NA	NA	NA	NA	0.124465	0.00597324	NA	1.10149e-14	0.714765	1106	0.144502	0.509303	NA	0.0411036	0.367971	NA	1.11345e-09	0.340613	1427
25	2154480	intergenic_variant	MODIFIER	NA	NA	NA	NA	NA	0.0729168	0.00604602	NA	7.42177e-15	0.714789	1079	0.160742	0.511144	NA	0.0411036	0.36793	NA	1.33051e-09	0.340747	1433
25	2154857	intergenic_variant	MODIFIER	NA	NA	NA	NA	NA	0.0782982	0.00602922	NA	8.532e-15	0.714806	1086	0.160744	0.511177	NA	0.0411036	0.367971	NA	1.38925e-09	0.34075	1436
25	2155089	intergenic_variant	MODIFIER	NA	NA	NA	NA	NA	0.0729175	0.00602362	NA	8.53372e-15	0.714798	1088	0.16074	0.510977	NA	0.0411036	0.367971	NA	1.48018e-09	0.340734	1442
25	2155238	intergenic_variant	MODIFIER	NA	NA	NA	NA	NA	0.180328	0.0051727	NA	8.53515e-15	0.714789	1089	0.192643	0.511043	NA	0.0411036	0.367971	NA	4.5839e-10	0.340327	1382
25	2157996	intergenic_variant	MODIFIER	NA	NA	NA	NA	NA	0.0729166	0.00602922	NA	8.532e-15	0.714806	1087	0.160743	0.51111	NA	0.0411036	0.36793	NA	1.47989e-09	0.340744	1441
25	2161543	intergenic_variant	MODIFIER	NA	NA	NA	NA	NA	0.0875477	0.00604042	NA	7.00321e-15	0.714905	1072	0.160743	0.51111	NA	0.0383152	0.367725	NA	1.16663e-09	0.340774	1428
25	2163307	intergenic_variant	MODIFIER	NA	NA	NA	NA	NA	0.307101	0.0251973	NA	1.17106e-13	0.715747	1459	0.138703	0.511445	NA	0.0133244	0.395555	NA	NA	NA	NA
25	2163426	intergenic_variant	MODIFIER	NA	NA	NA	NA	NA	0.311148	0.0248502	NA	1.17092e-13	0.715739	1456	0.150204	0.511043	NA	0.0133244	0.395555	NA	NA	NA	NA
25	2163545	intergenic_variant	MODIFIER	NA	NA	NA	NA	NA	0.342442	0.0252533	NA	1.17092e-13	0.715739	1457	0.149787	0.511746	NA	0.0133244	0.395555	NA	4.85511e-08	0.352325	NA
25	2163584	intergenic_variant	MODIFIER	NA	NA	NA	NA	NA	0.35542	0.0252477	NA	1.17092e-13	0.715739	1458	0.149784	0.511579	NA	0.0133244	0.395555	NA	4.63474e-08	0.352314	NA
25	2165078	intergenic_variant	MODIFIER	NA	NA	NA	NA	NA	0.606685	0.0243072	NA	1.17106e-13	0.715747	1460	0.16969	0.510876	NA	0.013479	0.395474	NA	1.82418e-08	0.351826	NA
25	2165080	intergenic_variant	MODIFIER	NA	NA	NA	NA	NA	0.606685	0.0243072	NA	1.17106e-13	0.715747	1461	0.16969	0.510876	NA	0.013479	0.395474	NA	1.82418e-08	0.351826	NA
25	2166782	intergenic_variant	MODIFIER	NA	NA	NA	NA	NA	0.415964	0.0367743	NA	3.33685e-09	0.810605	2150	0.161398	0.512984	NA	0.0134796	0.395637	NA	NA	NA	NA
25	2167181	intergenic_variant	MODIFIER	NA	NA	NA	NA	NA	0.419629	0.0251525	NA	1.17106e-13	0.715747	1462	0.152324	0.511545	NA	0.0134787	0.395392	NA	3.66153e-08	0.352258	NA
25	2167546	intergenic_variant	MODIFIER	NA	NA	NA	NA	NA	NA	NA	NA	4.73815e-16	0.713815	982	0.104063	0.488354	NA	0.0716013	0.3516	NA	NA	NA	NA
25	2169448	intergenic_variant	MODIFIER	NA	NA	NA	NA	NA	0.443541	0.0250518	NA	1.60993e-13	0.715739	1505	0.152317	0.511211	NA	0.013479	0.395514	NA	4.15528e-08	0.352199	NA
25	2169595	intergenic_variant	MODIFIER	NA	NA	NA	NA	NA	0.463033	0.026289	NA	3.80091e-12	0.719966	1838	0.169057	0.516565	NA	0.0129371	0.395514	NA	NA	NA	NA
25	2171339	intergenic_variant	MODIFIER	NA	NA	NA	NA	NA	0.463037	0.0262834	NA	3.8011e-12	0.719974	1841	0.169061	0.516766	NA	0.0129376	0.395637	NA	NA	NA	NA
25	2171812	intergenic_variant	MODIFIER	NA	NA	NA	NA	NA	NA	NA	NA	7.88004e-16	0.713832	993	0.103759	0.48812	NA	0.0716009	0.351559	NA	NA	NA	NA
25	2172064	intergenic_variant	MODIFIER	NA	NA	NA	NA	NA	0.4622	0.0263114	NA	3.80096e-12	0.719957	1840	0.169051	0.516398	NA	0.0129374	0.395555	NA	NA	NA	NA
25	2172079	intergenic_variant	MODIFIER	NA	NA	NA	NA	NA	0.45807	0.0250966	NA	1.60985e-13	0.71573	1504	0.152747	0.511445	NA	0.0134788	0.395433	NA	3.98139e-08	0.352222	NA
25	2172767	intergenic_variant	MODIFIER	NA	NA	NA	NA	NA	0.463033	0.026289	NA	3.43009e-12	0.719867	1832	0.175838	0.516264	NA	0.0129375	0.395596	NA	NA	NA	NA
25	2172962	intergenic_variant	MODIFIER	NA	NA	NA	NA	NA	0.439993	0.0250014	NA	1.60983e-13	0.715714	1503	0.152734	0.510608	NA	0.0149529	0.395351	NA	3.98597e-08	0.352122	NA
25	2172989	intergenic_variant	MODIFIER	NA	NA	NA	NA	NA	0.503511	0.0262722	NA	3.80092e-12	0.719941	1839	0.169039	0.515729	NA	0.0143586	0.395474	NA	NA	NA	NA
25	2173481	upstream_gene_variant	MODIFIER	PRSS22	ENSBTAG00000020582	Transcript	ENSBTAT00000074544	protein_coding	0.444233	0.025063	NA	8.19746e-14	0.715697	1381	0.152747	0.511445	NA	0.013479	0.395474	NA	2.56172e-08	0.352196	NA
25	2174360	upstream_gene_variant	MODIFIER	PRSS22	ENSBTAG00000020582	Transcript	ENSBTAT00000074544	protein_coding	0.42035	0.026261	NA	2.26497e-12	0.719941	1736	0.169055	0.516498	NA	0.0129381	0.395678	NA	NA	NA	NA
25	2175753	upstream_gene_variant	MODIFIER	PRSS22	ENSBTAG00000020582	Transcript	ENSBTAT00000074544	protein_coding	0.392755	0.0245479	NA	9.30436e-14	0.715714	1389	0.135585	0.510508	NA	0.0134793	0.395555	NA	3.13453e-08	0.351915	NA
25	2176262	upstream_gene_variant	MODIFIER	PRSS22	ENSBTAG00000020582	Transcript	ENSBTAT00000074544	protein_coding	0.505345	0.0250742	NA	9.30523e-14	0.715722	1390	0.152746	0.511412	NA	0.0134793	0.395555	NA	2.30442e-08	0.352216	NA
25	2176378	upstream_gene_variant	MODIFIER	PRSS22	ENSBTAG00000020582	Transcript	ENSBTAT00000074544	protein_coding	0.439144	0.0262274	NA	2.26529e-12	0.719949	1737	0.156516	0.515829	NA	0.0129376	0.395637	NA	NA	NA	NA
25	2176963	upstream_gene_variant	MODIFIER	PRSS22	ENSBTAG00000020582	Transcript	ENSBTAT00000074544	protein_coding	0.448997	0.026261	NA	2.26529e-12	0.719949	1738	0.168599	0.516431	NA	0.0129381	0.395678	NA	NA	NA	NA
25	2177908	upstream_gene_variant	MODIFIER	PRSS22	ENSBTAG00000020582	Transcript	ENSBTAT00000074544	protein_coding	0.653284	0.0255948	NA	2.04947e-12	0.719784	1734	0.216107	0.518774	NA	0.0129375	0.395596	NA	NA	NA	NA
25	2178462	intron_variant	MODIFIER	PRSS22	ENSBTAG00000020582	Transcript	ENSBTAT00000074544	protein_coding	0.402435	0.0246207	NA	8.3377e-14	0.715598	1382	0.14107	0.510441	NA	0.0134788	0.395433	NA	2.8197e-08	0.351892	NA
25	2178926	5_prime_UTR_variant	MODIFIER	PRSS22	ENSBTAG00000020582	Transcript	ENSBTAT00000074544	protein_coding	0.522369	0.0265017	NA	2.05011e-12	0.719834	1735	0.172164	0.515929	NA	0.0129374	0.395555	NA	NA	NA	NA
25	2181923	intron_variant	MODIFIER	PRSS22	ENSBTAG00000020582	Transcript	ENSBTAT00000074544	protein_coding	0.147028	0.0326877	NA	6.25484e-22	0.62945	657	0.0609952	0.513286	NA	0.053055	0.302488	NA	2.45234e-14	0.31478	754
25	2183438	downstream_gene_variant	MODIFIER	PRSS22	ENSBTAG00000020582	Transcript	ENSBTAT00000074544	protein_coding	NA	NA	NA	4.13608e-34	0.558153	224	NA	NA	NA	NA	NA	NA	NA	NA	NA
25	2184288	downstream_gene_variant	MODIFIER	PRSS22	ENSBTAG00000020582	Transcript	ENSBTAT00000074544	protein_coding	0.000973102	0.409287	NA	2.5554e-14	0.2748	1273	0.139406	0.369721	NA	0.00488423	0.226406	NA	5.25998e-15	0.340403	650
25	2184289	downstream_gene_variant	MODIFIER	PRSS22	ENSBTAG00000020582	Transcript	ENSBTAT00000074544	protein_coding	0.000973096	0.409271	NA	2.5554e-14	0.2748	1274	0.139406	0.369721	NA	0.00488423	0.226406	NA	5.25971e-15	0.340396	649
25	2184347	downstream_gene_variant	MODIFIER	PRSS22	ENSBTAG00000020582	Transcript	ENSBTAT00000074544	protein_coding	0.000973124	0.409265	NA	3.73658e-14	0.274858	1298	0.139405	0.369754	NA	0.00488423	0.226406	NA	7.33331e-15	0.340418	658
25	2184445	downstream_gene_variant	MODIFIER	PRSS22	ENSBTAG00000020582	Transcript	ENSBTAT00000074544	protein_coding	0.00186422	0.220596	NA	6.50943e-10	0.787489	2092	0.252102	0.811358	NA	0.00037394	0.467709	NA	NA	NA	NA
25	2184775	downstream_gene_variant	MODIFIER	PRSS22	ENSBTAG00000020582	Transcript	ENSBTAT00000074544	protein_coding	0.0413813	0.488037	NA	5.78931e-10	0.253748	2086	0.850447	0.434509	NA	0.0266986	0.165507	NA	1.16492e-10	0.368527	1183
25	2184789	downstream_gene_variant	MODIFIER	PRSS22	ENSBTAG00000020582	Transcript	ENSBTAT00000074544	protein_coding	0.0413806	0.488076	NA	5.78931e-10	0.253748	2087	0.850447	0.434509	NA	0.0266986	0.165507	NA	1.16486e-10	0.368546	1182
25	2187124	downstream_gene_variant	MODIFIER	PRSS22	ENSBTAG00000020582	Transcript	ENSBTAT00000074544	protein_coding	0.313134	0.156861	NA	2.14391e-15	0.723772	1021	0.93087	0.446289	NA	0.124312	0.291725	NA	2.16756e-10	0.407715	1269
25	2187375	downstream_gene_variant	MODIFIER	PRSS22	ENSBTAG00000020582	Transcript	ENSBTAT00000074544	protein_coding	0.294407	0.156765	NA	2.14328e-15	0.723763	1020	0.853683	0.452312	NA	0.124312	0.291725	NA	2.48967e-10	0.407969	1310
25	2187979	downstream_gene_variant	MODIFIER	NA	ENSBTAG00000050298	Transcript	ENSBTAT00000083765	lncRNA	0.00133878	0.276225	NA	9.42962e-12	0.258627	1943	0.318111	0.283147	NA	0.00205278	0.230376	NA	1.57484e-13	0.266246	790
25	2187987	downstream_gene_variant	MODIFIER	NA	ENSBTAG00000050298	Transcript	ENSBTAT00000083765	lncRNA	0.00133874	0.276197	NA	4.41275e-12	0.259824	1873	0.318111	0.283147	NA	0.00188338	0.23058	NA	6.9789e-14	0.266725	777
25	2188060	downstream_gene_variant	MODIFIER	NA	ENSBTAG00000050298	Transcript	ENSBTAT00000083765	lncRNA	0.437772	0.0721547	NA	7.60615e-22	0.628781	661	0.989472	0.447661	NA	0.124302	0.291438	NA	1.25185e-15	0.32929	624
25	2188244	downstream_gene_variant	MODIFIER	NA	ENSBTAG00000050298	Transcript	ENSBTAT00000083765	lncRNA	NA	NA	NA	4.17469e-11	0.258239	1991	NA	NA	NA	0.00535784	0.199476	NA	NA	NA	NA
25	2188389	downstream_gene_variant	MODIFIER	NA	ENSBTAG00000050298	Transcript	ENSBTAT00000083765	lncRNA	0.00130633	0.27609	NA	4.41386e-12	0.259841	1877	0.318114	0.283013	NA	0.00188334	0.230621	NA	6.85509e-14	0.266677	776
25	2188659	downstream_gene_variant	MODIFIER	NA	ENSBTAG00000050298	Transcript	ENSBTAT00000083765	lncRNA	0.0012795	0.275693	NA	4.41323e-12	0.259833	1874	0.280965	0.282913	NA	0.00188338	0.23058	NA	7.98641e-14	0.266476	779
25	2188814	downstream_gene_variant	MODIFIER	NA	ENSBTAG00000050298	Transcript	ENSBTAT00000083765	lncRNA	0.00127417	0.276331	NA	4.41386e-12	0.259841	1878	0.318108	0.283549	NA	0.00188334	0.230621	NA	6.72843e-14	0.266819	775
25	2189170	downstream_gene_variant	MODIFIER	NA	ENSBTAG00000050298	Transcript	ENSBTAT00000083765	lncRNA	0.00127787	0.276241	NA	4.41267e-12	0.259866	1872	0.280961	0.283247	NA	0.00188378	0.230335	NA	7.97603e-14	0.266751	778
25	2189260	downstream_gene_variant	MODIFIER	NA	ENSBTAG00000050298	Transcript	ENSBTAT00000083765	lncRNA	0.00127416	0.276264	NA	4.41323e-12	0.259833	1875	0.318108	0.283549	NA	0.00188334	0.230621	NA	6.72809e-14	0.266784	774
25	2189285	downstream_gene_variant	MODIFIER	NA	ENSBTAG00000050298	Transcript	ENSBTAT00000083765	lncRNA	0.00133505	0.276113	NA	4.41323e-12	0.259833	1876	0.460283	0.276822	NA	0.00188334	0.230621	NA	3.97288e-14	0.266374	765
25	2189454	downstream_gene_variant	MODIFIER	NA	ENSBTAG00000050298	Transcript	ENSBTAT00000083765	lncRNA	0.00127417	0.276236	NA	2.30378e-12	0.259626	1740	0.31811	0.283381	NA	0.00528469	0.195588	NA	1.00809e-13	0.264163	782
25	2189471	downstream_gene_variant	MODIFIER	NA	ENSBTAG00000050298	Transcript	ENSBTAT00000083765	lncRNA	0.00124328	0.276225	NA	2.30378e-12	0.259626	1741	0.318109	0.283448	NA	0.00528469	0.195588	NA	9.90105e-14	0.264161	781
25	2189623	downstream_gene_variant	MODIFIER	NA	ENSBTAG00000050298	Transcript	ENSBTAT00000083765	lncRNA	0.00127416	0.276225	NA	2.30378e-12	0.259626	1742	0.31811	0.283314	NA	0.00528469	0.195588	NA	1.00809e-13	0.264155	783
25	2190430	downstream_gene_variant	MODIFIER	NA	ENSBTAG00000050298	Transcript	ENSBTAT00000083765	lncRNA	0.449415	0.0839948	NA	2.20993e-15	0.723656	1022	0.904689	0.451041	NA	0.124302	0.291397	NA	1.73664e-10	0.373043	1232
25	2190566	downstream_gene_variant	MODIFIER	NA	ENSBTAG00000050298	Transcript	ENSBTAT00000083765	lncRNA	0.47567	0.259979	NA	7.38463e-19	0.644203	741	0.925933	0.492738	NA	0.105912	0.297782	NA	5.99788e-13	0.427986	804
25	2190596	downstream_gene_variant	MODIFIER	NA	ENSBTAG00000050298	Transcript	ENSBTAT00000083765	lncRNA	0.463663	0.259856	NA	7.38673e-19	0.644137	742	0.925932	0.492805	NA	0.105912	0.297782	NA	6.06301e-13	0.427905	807
25	2190708	downstream_gene_variant	MODIFIER	NA	ENSBTAG00000050298	Transcript	ENSBTAT00000083765	lncRNA	0.491806	0.259805	NA	7.38408e-19	0.644178	740	0.887773	0.490061	NA	0.105907	0.297659	NA	6.34842e-13	0.42775	808
25	2190719	downstream_gene_variant	MODIFIER	NA	ENSBTAG00000050298	Transcript	ENSBTAT00000083765	lncRNA	0.467613	0.072569	NA	5.04261e-22	0.628484	655	0.981547	0.455559	NA	0.124283	0.290865	NA	8.01417e-16	0.329726	608
25	2190748	downstream_gene_variant	MODIFIER	NA	ENSBTAG00000050298	Transcript	ENSBTAT00000083765	lncRNA	0.475669	0.259878	NA	7.3875e-19	0.644186	743	0.925935	0.492604	NA	0.105907	0.297659	NA	5.99998e-13	0.427916	805
25	2190764	downstream_gene_variant	MODIFIER	NA	ENSBTAG00000050298	Transcript	ENSBTAT00000083765	lncRNA	0.475675	0.259856	NA	7.3875e-19	0.644186	744	0.925932	0.492537	NA	0.105907	0.297659	NA	5.99998e-13	0.427902	806
25	2191106	downstream_gene_variant	MODIFIER	NA	ENSBTAG00000050298	Transcript	ENSBTAT00000083765	lncRNA	0.475671	0.2599	NA	1.19455e-18	0.644343	772	0.925934	0.492671	NA	0.105911	0.297741	NA	8.88271e-13	0.427998	818
25	2191111	downstream_gene_variant	MODIFIER	NA	ENSBTAG00000050298	Transcript	ENSBTAT00000083765	lncRNA	0.475671	0.259889	NA	1.19455e-18	0.644343	773	0.925935	0.492604	NA	0.105911	0.297741	NA	8.88271e-13	0.42799	819
25	2191130	downstream_gene_variant	MODIFIER	NA	ENSBTAG00000050298	Transcript	ENSBTAT00000083765	lncRNA	0.475671	0.259928	NA	1.19449e-18	0.644335	770	0.925933	0.492504	NA	0.105911	0.297741	NA	8.88315e-13	0.428	820
25	2191152	downstream_gene_variant	MODIFIER	NA	ENSBTAG00000050298	Transcript	ENSBTAT00000083765	lncRNA	0.584719	0.259111	NA	1.19449e-18	0.644335	771	0.969715	0.492069	NA	0.105912	0.297823	NA	7.37729e-13	0.427593	814
25	2191196	downstream_gene_variant	MODIFIER	NA	ENSBTAG00000050298	Transcript	ENSBTAT00000083765	lncRNA	0.459736	0.0723675	NA	7.60815e-22	0.628657	662	0.989473	0.447493	NA	0.124292	0.291152	NA	1.20958e-15	0.329313	622
25	2191246	downstream_gene_variant	MODIFIER	NA	ENSBTAG00000050298	Transcript	ENSBTAT00000083765	lncRNA	0.460009	0.259945	NA	1.07836e-18	0.644335	764	0.925933	0.492738	NA	0.105915	0.297864	NA	8.32994e-13	0.428029	816
25	2191247	downstream_gene_variant	MODIFIER	NA	ENSBTAG00000050298	Transcript	ENSBTAT00000083765	lncRNA	0.460009	0.259945	NA	1.07836e-18	0.644335	765	0.925933	0.492738	NA	0.105915	0.297864	NA	8.32994e-13	0.428029	817
25	2191266	downstream_gene_variant	MODIFIER	NA	ENSBTAG00000050298	Transcript	ENSBTAT00000083765	lncRNA	0.460007	0.259934	NA	2.6145e-18	0.644236	808	0.925933	0.492738	NA	0.105915	0.297864	NA	1.65197e-12	0.427984	827
25	2191311	downstream_gene_variant	MODIFIER	NA	ENSBTAG00000050298	Transcript	ENSBTAT00000083765	lncRNA	0.471211	0.259951	NA	2.27434e-18	0.644203	806	0.925932	0.492872	NA	0.105918	0.297945	NA	1.4709e-12	0.427991	825
25	2191317	downstream_gene_variant	MODIFIER	NA	ENSBTAG00000050298	Transcript	ENSBTAT00000083765	lncRNA	0.471211	0.259968	NA	2.27434e-18	0.644203	807	0.925932	0.492872	NA	0.105918	0.297945	NA	1.4709e-12	0.428	826
25	2191341	downstream_gene_variant	MODIFIER	NA	ENSBTAG00000050298	Transcript	ENSBTAT00000083765	lncRNA	0.462826	0.0724234	NA	1.70224e-21	0.628509	667	0.989472	0.447694	NA	0.124297	0.291234	NA	2.29315e-15	0.329297	637
25	2191395	downstream_gene_variant	MODIFIER	NA	ENSBTAG00000050298	Transcript	ENSBTAT00000083765	lncRNA	0.471211	0.259928	NA	1.60133e-18	0.644071	778	0.925933	0.492738	NA	0.108853	0.296677	NA	1.06601e-12	0.42783	821
25	2191399	downstream_gene_variant	MODIFIER	NA	ENSBTAG00000050298	Transcript	ENSBTAT00000083765	lncRNA	0.459262	0.259917	NA	1.60133e-18	0.644071	779	0.925933	0.492738	NA	0.108853	0.296677	NA	1.07694e-12	0.427825	823
25	2191406	downstream_gene_variant	MODIFIER	NA	ENSBTAG00000050298	Transcript	ENSBTAT00000083765	lncRNA	0.463229	0.259928	NA	1.60133e-18	0.644071	780	0.925934	0.492671	NA	0.108853	0.296677	NA	1.07339e-12	0.427827	822
25	2191560	downstream_gene_variant	MODIFIER	NA	ENSBTAG00000050298	Transcript	ENSBTAT00000083765	lncRNA	0.446933	0.260102	NA	9.48742e-19	0.644029	760	0.953763	0.500904	NA	0.110871	0.297864	NA	6.75212e-13	0.428392	810
25	2191562	downstream_gene_variant	MODIFIER	NA	ENSBTAG00000050298	Transcript	ENSBTAT00000083765	lncRNA	0.446935	0.260091	NA	9.48742e-19	0.644029	761	0.953763	0.50087	NA	0.110871	0.297864	NA	6.75212e-13	0.428385	811
25	2191563	downstream_gene_variant	MODIFIER	NA	ENSBTAG00000050298	Transcript	ENSBTAT00000083765	lncRNA	0.446935	0.260091	NA	9.48742e-19	0.644029	762	0.953763	0.50087	NA	0.110871	0.297864	NA	6.75212e-13	0.428385	812
25	2191567	downstream_gene_variant	MODIFIER	NA	ENSBTAG00000050298	Transcript	ENSBTAT00000083765	lncRNA	NA	NA	NA	1.56097e-19	0.641445	705	NA	NA	NA	0.120793	0.295695	NA	NA	NA	NA
25	2191568	downstream_gene_variant	MODIFIER	NA	ENSBTAG00000050298	Transcript	ENSBTAT00000083765	lncRNA	NA	NA	NA	1.56097e-19	0.641445	706	NA	NA	NA	0.120793	0.295654	NA	NA	NA	NA
25	2191578	downstream_gene_variant	MODIFIER	NA	ENSBTAG00000050298	Transcript	ENSBTAT00000083765	lncRNA	0.446935	0.260091	NA	9.48742e-19	0.644029	763	0.953763	0.500837	NA	0.110871	0.297864	NA	6.75212e-13	0.428384	813
25	2193456	intron_variant&non_coding_transcript_variant	MODIFIER	NA	ENSBTAG00000050298	Transcript	ENSBTAT00000083765	lncRNA	0.483764	0.0707496	NA	9.88827e-22	0.628484	666	0.949638	0.446054	NA	0.124297	0.291274	NA	1.52726e-15	0.328407	631
25	2196361	intron_variant&non_coding_transcript_variant	MODIFIER	NA	ENSBTAG00000050298	Transcript	ENSBTAT00000083765	lncRNA	0.552237	0.349622	NA	4.45738e-17	0.635254	932	0.602064	0.54742	NA	0.0115947	0.356307	NA	1.31331e-10	0.474226	1193
25	2196927	intron_variant&non_coding_transcript_variant	MODIFIER	NA	ENSBTAG00000050298	Transcript	ENSBTAT00000083765	lncRNA	0.541944	0.087141	NA	6.4226e-12	0.73036	1913	0.409291	0.500736	NA	0.0115954	0.35643	NA	NA	NA	NA
25	2196955	intron_variant&non_coding_transcript_variant	MODIFIER	NA	ENSBTAG00000050298	Transcript	ENSBTAT00000083765	lncRNA	0.55979	0.0870906	NA	6.4226e-12	0.73036	1914	0.409291	0.500803	NA	0.0115954	0.35643	NA	NA	NA	NA
25	2197015	intron_variant&non_coding_transcript_variant	MODIFIER	NA	ENSBTAG00000050298	Transcript	ENSBTAT00000083765	lncRNA	0.610464	0.0870626	NA	6.4226e-12	0.73036	1915	0.478842	0.49652	NA	0.0115954	0.35643	NA	NA	NA	NA
25	2197206	intron_variant&non_coding_transcript_variant	MODIFIER	NA	ENSBTAG00000050298	Transcript	ENSBTAT00000083765	lncRNA	0.549844	0.0871018	NA	6.4226e-12	0.73036	1916	0.409291	0.500602	NA	0.011595	0.356348	NA	NA	NA	NA
25	2197252	intron_variant&non_coding_transcript_variant	MODIFIER	NA	ENSBTAG00000050298	Transcript	ENSBTAT00000083765	lncRNA	0.710268	0.0863461	NA	6.4226e-12	0.73036	1917	0.377531	0.500402	NA	0.011595	0.356348	NA	NA	NA	NA
25	2197279	intron_variant&non_coding_transcript_variant	MODIFIER	NA	ENSBTAG00000050298	Transcript	ENSBTAT00000083765	lncRNA	0.59249	0.0755808	NA	5.23838e-17	0.635237	935	0.421789	0.499665	NA	0.0115932	0.356061	NA	6.15359e-11	0.340766	1107
25	2197291	intron_variant&non_coding_transcript_variant	MODIFIER	NA	ENSBTAG00000050298	Transcript	ENSBTAT00000083765	lncRNA	0.54984	0.0871914	NA	6.42048e-12	0.730343	1908	0.409291	0.50077	NA	0.0115945	0.356266	NA	NA	NA	NA
25	2197295	intron_variant&non_coding_transcript_variant	MODIFIER	NA	ENSBTAG00000050298	Transcript	ENSBTAT00000083765	lncRNA	0.55979	0.0871746	NA	6.42048e-12	0.730343	1909	0.409292	0.500703	NA	0.0115947	0.356307	NA	NA	NA	NA
25	2197311	intron_variant&non_coding_transcript_variant	MODIFIER	NA	ENSBTAG00000050298	Transcript	ENSBTAT00000083765	lncRNA	0.55979	0.0871802	NA	6.42048e-12	0.730343	1910	0.409292	0.500703	NA	0.0115945	0.356266	NA	NA	NA	NA
25	2197355	intron_variant&non_coding_transcript_variant	MODIFIER	NA	ENSBTAG00000050298	Transcript	ENSBTAT00000083765	lncRNA	0.0934355	0.0317248	NA	5.32449e-22	0.628401	656	0.99592	0.447226	NA	0.124191	0.290947	NA	1.21857e-15	0.309749	623
25	2197360	intron_variant&non_coding_transcript_variant	MODIFIER	NA	ENSBTAG00000050298	Transcript	ENSBTAT00000083765	lncRNA	0.532147	0.0871802	NA	6.42267e-12	0.730351	1924	0.409289	0.501071	NA	0.0115955	0.356389	NA	NA	NA	NA
25	2197388	intron_variant&non_coding_transcript_variant	MODIFIER	NA	ENSBTAG00000050298	Transcript	ENSBTAT00000083765	lncRNA	0.549846	0.087197	NA	6.42267e-12	0.730351	1925	0.409291	0.50077	NA	0.0115955	0.356389	NA	NA	NA	NA
25	2197507	intron_variant&non_coding_transcript_variant	MODIFIER	NA	ENSBTAG00000050298	Transcript	ENSBTAT00000083765	lncRNA	0.549834	0.0870906	NA	6.42267e-12	0.730351	1926	0.409289	0.501071	NA	0.0115959	0.35647	NA	NA	NA	NA
25	2197608	intron_variant&non_coding_transcript_variant	MODIFIER	NA	ENSBTAG00000050298	Transcript	ENSBTAT00000083765	lncRNA	0.559792	0.0870626	NA	6.42267e-12	0.730351	1927	0.409291	0.500569	NA	0.0115959	0.35647	NA	NA	NA	NA
25	2197665	intron_variant&non_coding_transcript_variant	MODIFIER	NA	ENSBTAG00000050298	Transcript	ENSBTAT00000083765	lncRNA	0.54984	0.0870067	NA	6.42267e-12	0.730351	1928	0.40929	0.500837	NA	0.0115959	0.35647	NA	NA	NA	NA
25	2197669	intron_variant&non_coding_transcript_variant	MODIFIER	NA	ENSBTAG00000050298	Transcript	ENSBTAT00000083765	lncRNA	0.559797	0.0870067	NA	6.42267e-12	0.730351	1929	0.40929	0.500837	NA	0.0115959	0.35647	NA	NA	NA	NA
25	2197730	intron_variant&non_coding_transcript_variant	MODIFIER	NA	ENSBTAG00000050298	Transcript	ENSBTAT00000083765	lncRNA	0.647699	0.0873817	NA	6.42267e-12	0.730351	1930	0.371619	0.501238	NA	0.0115959	0.35647	NA	NA	NA	NA
25	2197829	intron_variant&non_coding_transcript_variant	MODIFIER	NA	ENSBTAG00000050298	Transcript	ENSBTAT00000083765	lncRNA	0.549841	0.0870347	NA	5.33765e-10	0.74508	2080	0.409289	0.501104	NA	0.0115955	0.356389	NA	NA	NA	NA
25	2197864	intron_variant&non_coding_transcript_variant	MODIFIER	NA	ENSBTAG00000050298	Transcript	ENSBTAT00000083765	lncRNA	0.559793	0.0870962	NA	6.36401e-10	0.745071	2089	0.409289	0.501004	NA	0.0115955	0.356389	NA	NA	NA	NA
25	2197869	intron_variant&non_coding_transcript_variant	MODIFIER	NA	ENSBTAG00000050298	Transcript	ENSBTAT00000083765	lncRNA	0.559797	0.0871018	NA	6.36401e-10	0.745071	2090	0.409289	0.501004	NA	0.011595	0.356348	NA	NA	NA	NA
25	2197871	intron_variant&non_coding_transcript_variant	MODIFIER	NA	ENSBTAG00000050298	Transcript	ENSBTAT00000083765	lncRNA	0.559796	0.0871074	NA	6.36401e-10	0.745071	2091	0.409289	0.501004	NA	0.011595	0.356348	NA	NA	NA	NA
25	2197892	intron_variant&non_coding_transcript_variant	MODIFIER	NA	ENSBTAG00000050298	Transcript	ENSBTAT00000083765	lncRNA	0.559794	0.0871242	NA	5.33765e-10	0.74508	2081	0.40929	0.500937	NA	0.0115954	0.35643	NA	NA	NA	NA
25	2198057	intron_variant&non_coding_transcript_variant	MODIFIER	NA	ENSBTAG00000050298	Transcript	ENSBTAT00000083765	lncRNA	0.541955	0.087169	NA	6.4226e-12	0.73036	1918	0.391007	0.500703	NA	0.0115959	0.35647	NA	NA	NA	NA
25	2198096	intron_variant&non_coding_transcript_variant	MODIFIER	NA	ENSBTAG00000050298	Transcript	ENSBTAT00000083765	lncRNA	0.549841	0.0871578	NA	6.42267e-12	0.730351	1931	0.391007	0.500937	NA	0.0115959	0.35647	NA	NA	NA	NA
25	2198135	intron_variant&non_coding_transcript_variant	MODIFIER	NA	ENSBTAG00000050298	Transcript	ENSBTAT00000083765	lncRNA	0.5582	0.087141	NA	6.4226e-12	0.73036	1919	0.379143	0.500636	NA	0.0115959	0.35647	NA	NA	NA	NA
25	2198231	intron_variant&non_coding_transcript_variant	MODIFIER	NA	ENSBTAG00000050298	Transcript	ENSBTAT00000083765	lncRNA	0.549839	0.0871466	NA	6.4226e-12	0.73036	1920	0.391006	0.500803	NA	0.0115954	0.35643	NA	NA	NA	NA
25	2198265	intron_variant&non_coding_transcript_variant	MODIFIER	NA	ENSBTAG00000050298	Transcript	ENSBTAT00000083765	lncRNA	0.559792	0.0871186	NA	6.4226e-12	0.73036	1921	0.391007	0.500636	NA	0.0115954	0.35643	NA	NA	NA	NA
25	2198330	intron_variant&non_coding_transcript_variant	MODIFIER	NA	ENSBTAG00000050298	Transcript	ENSBTAT00000083765	lncRNA	NA	NA	NA	6.4226e-12	0.73036	1922	NA	NA	NA	0.0115959	0.35647	NA	NA	NA	NA
25	2198424	intron_variant&non_coding_transcript_variant	MODIFIER	NA	ENSBTAG00000050298	Transcript	ENSBTAT00000083765	lncRNA	0.54984	0.0871522	NA	6.4226e-12	0.73036	1923	0.391007	0.500569	NA	0.0115959	0.35647	NA	NA	NA	NA
25	2198461	intron_variant&non_coding_transcript_variant	MODIFIER	NA	ENSBTAG00000050298	Transcript	ENSBTAT00000083765	lncRNA	0.559795	0.087085	NA	6.42267e-12	0.730351	1932	0.391007	0.500335	NA	0.0115954	0.35643	NA	NA	NA	NA
25	2198600	intron_variant&non_coding_transcript_variant	MODIFIER	NA	ENSBTAG00000050298	Transcript	ENSBTAT00000083765	lncRNA	0.508467	0.0869171	NA	6.42048e-12	0.730343	1911	0.391011	0.499833	NA	0.0115947	0.356307	NA	NA	NA	NA
25	2198624	intron_variant&non_coding_transcript_variant	MODIFIER	NA	ENSBTAG00000050298	Transcript	ENSBTAT00000083765	lncRNA	0.53422	0.0868331	NA	6.42048e-12	0.730343	1912	0.414347	0.499197	NA	0.0115938	0.356184	NA	NA	NA	NA
25	2198642	intron_variant&non_coding_transcript_variant	MODIFIER	NA	ENSBTAG00000050298	Transcript	ENSBTAT00000083765	lncRNA	0.535121	0.0869171	NA	5.2518e-12	0.73031	1893	0.414343	0.499766	NA	0.0115935	0.356102	NA	NA	NA	NA
25	2198656	intron_variant&non_coding_transcript_variant	MODIFIER	NA	ENSBTAG00000050298	Transcript	ENSBTAT00000083765	lncRNA	0.535122	0.0869787	NA	5.43044e-12	0.730145	1898	0.414341	0.5	NA	0.0115932	0.356061	NA	NA	NA	NA
25	2198673	intron_variant&non_coding_transcript_variant	MODIFIER	NA	ENSBTAG00000050298	Transcript	ENSBTAT00000083765	lncRNA	0.543429	0.0869787	NA	5.43035e-12	0.730153	1897	0.414339	0.500335	NA	0.0115935	0.356102	NA	NA	NA	NA
25	2198718	intron_variant&non_coding_transcript_variant	MODIFIER	NA	ENSBTAG00000050298	Transcript	ENSBTAT00000083765	lncRNA	0.593522	0.0870291	NA	7.1988e-12	0.730112	1935	0.391006	0.500535	NA	0.0115938	0.356184	NA	NA	NA	NA
25	2198742	intron_variant&non_coding_transcript_variant	MODIFIER	NA	ENSBTAG00000050298	Transcript	ENSBTAT00000083765	lncRNA	0.979576	0.0820243	NA	1.23613e-11	0.729848	1966	0.0755006	0.348504	NA	0.0142805	0.351846	NA	NA	NA	NA
25	2198744	intron_variant&non_coding_transcript_variant	MODIFIER	NA	ENSBTAG00000050298	Transcript	ENSBTAT00000083765	lncRNA	NA	NA	NA	1.23613e-11	0.729848	1967	NA	NA	NA	0.0142805	0.351846	NA	NA	NA	NA
25	2198748	intron_variant&non_coding_transcript_variant	MODIFIER	NA	ENSBTAG00000050298	Transcript	ENSBTAT00000083765	lncRNA	0.95941	0.0820747	NA	1.23613e-11	0.729848	1968	0.0755003	0.348437	NA	0.0142805	0.351846	NA	NA	NA	NA
25	2198787	intron_variant&non_coding_transcript_variant	MODIFIER	NA	ENSBTAG00000050298	Transcript	ENSBTAT00000083765	lncRNA	0.994746	0.0808935	NA	3.4896e-11	0.726347	1987	0.135865	0.303427	NA	0.0192401	0.287755	NA	NA	NA	NA
25	2198801	intron_variant&non_coding_transcript_variant	MODIFIER	NA	ENSBTAG00000050298	Transcript	ENSBTAT00000083765	lncRNA	0.918651	0.0805016	NA	4.02559e-09	0.740976	2159	0.23756	0.273409	NA	0.0200275	0.287427	NA	NA	NA	NA
25	2198803	intron_variant&non_coding_transcript_variant	MODIFIER	NA	ENSBTAG00000050298	Transcript	ENSBTAT00000083765	lncRNA	0.918654	0.080496	NA	4.02555e-09	0.740985	2158	0.23756	0.273409	NA	0.0200275	0.287427	NA	NA	NA	NA
25	2198820	intron_variant&non_coding_transcript_variant	MODIFIER	NA	ENSBTAG00000050298	Transcript	ENSBTAT00000083765	lncRNA	NA	NA	NA	4.17253e-09	0.741018	2162	NA	NA	NA	0.024519	0.287223	NA	NA	NA	NA
25	2198821	intron_variant&non_coding_transcript_variant	MODIFIER	NA	ENSBTAG00000050298	Transcript	ENSBTAT00000083765	lncRNA	NA	NA	NA	4.1722e-09	0.741026	2161	NA	NA	NA	0.024519	0.287223	NA	NA	NA	NA
25	2198838	intron_variant&non_coding_transcript_variant	MODIFIER	NA	ENSBTAG00000050298	Transcript	ENSBTAT00000083765	lncRNA	0.949797	0.0800705	NA	6.98051e-10	0.739598	2101	0.197547	0.270129	NA	0.0277621	0.288614	NA	NA	NA	NA
25	2198903	intron_variant&non_coding_transcript_variant	MODIFIER	NA	ENSBTAG00000050298	Transcript	ENSBTAT00000083765	lncRNA	0.881445	0.0726082	NA	3.19819e-12	0.724003	1825	0.624617	0.467037	NA	0.122487	0.245928	NA	9.92559e-09	0.365276	NA
25	2198915	intron_variant&non_coding_transcript_variant	MODIFIER	NA	ENSBTAG00000050298	Transcript	ENSBTAT00000083765	lncRNA	0.855924	0.0726418	NA	3.56352e-12	0.724036	1833	0.623674	0.467974	NA	0.12752	0.246132	NA	1.05943e-08	0.365367	NA
25	2198918	intron_variant&non_coding_transcript_variant	MODIFIER	NA	ENSBTAG00000050298	Transcript	ENSBTAT00000083765	lncRNA	0.855923	0.072681	NA	3.56439e-12	0.724044	1834	0.623674	0.468074	NA	0.127513	0.245969	NA	1.05954e-08	0.365382	NA
25	2198920	intron_variant&non_coding_transcript_variant	MODIFIER	NA	ENSBTAG00000050298	Transcript	ENSBTAT00000083765	lncRNA	0.23699	0.0834238	NA	1.59427e-11	0.724886	1978	0.668161	0.47025	NA	0.0140846	0.264345	NA	NA	NA	NA
25	2198928	intron_variant&non_coding_transcript_variant	MODIFIER	NA	ENSBTAG00000050298	Transcript	ENSBTAT00000083765	lncRNA	0.855929	0.0726474	NA	4.64271e-12	0.725505	1883	0.623675	0.468108	NA	0.129926	0.250061	NA	1.38317e-08	0.366246	NA
25	2198945	intron_variant&non_coding_transcript_variant	MODIFIER	NA	ENSBTAG00000050298	Transcript	ENSBTAT00000083765	lncRNA	0.863374	0.0727649	NA	4.31833e-12	0.725646	1871	0.550844	0.475738	NA	0.323721	0.259475	NA	4.00269e-09	0.367418	1479
25	2198976	intron_variant&non_coding_transcript_variant	MODIFIER	NA	ENSBTAG00000050298	Transcript	ENSBTAT00000083765	lncRNA	0.666519	0.0844539	NA	2.90433e-11	0.727842	1982	0.353489	0.493173	NA	0.072756	0.277769	NA	NA	NA	NA
25	2198977	intron_variant&non_coding_transcript_variant	MODIFIER	NA	ENSBTAG00000050298	Transcript	ENSBTAT00000083765	lncRNA	0.666519	0.0844539	NA	2.90482e-11	0.727833	1983	0.353485	0.493207	NA	0.072756	0.277769	NA	NA	NA	NA
25	2198985	intron_variant&non_coding_transcript_variant	MODIFIER	NA	ENSBTAG00000050298	Transcript	ENSBTAT00000083765	lncRNA	0.685301	0.0844763	NA	3.25869e-11	0.728411	1986	0.592969	0.451242	NA	0.0362559	0.283785	NA	NA	NA	NA
25	2199149	intron_variant&non_coding_transcript_variant	MODIFIER	NA	ENSBTAG00000050298	Transcript	ENSBTAT00000083765	lncRNA	0.659491	0.0853384	NA	2.52649e-12	0.729138	1748	0.643154	0.452881	NA	0.0306487	0.324179	NA	NA	NA	NA
25	2199150	intron_variant&non_coding_transcript_variant	MODIFIER	NA	ENSBTAG00000050298	Transcript	ENSBTAT00000083765	lncRNA	0.659491	0.0853384	NA	2.52649e-12	0.729138	1749	0.643153	0.452848	NA	0.0306495	0.32422	NA	NA	NA	NA
25	2199169	intron_variant&non_coding_transcript_variant	MODIFIER	NA	ENSBTAG00000050298	Transcript	ENSBTAT00000083765	lncRNA	0.831605	0.0843531	NA	8.29046e-12	0.72766	1939	0.603023	0.45181	NA	0.0574788	0.280552	NA	NA	NA	NA
25	2199177	intron_variant&non_coding_transcript_variant	MODIFIER	NA	ENSBTAG00000050298	Transcript	ENSBTAT00000083765	lncRNA	0.831607	0.0843027	NA	8.62843e-12	0.727536	1940	0.603023	0.452346	NA	0.0666745	0.276377	NA	NA	NA	NA
25	2199184	intron_variant&non_coding_transcript_variant	MODIFIER	NA	ENSBTAG00000050298	Transcript	ENSBTAT00000083765	lncRNA	0.867597	0.0842356	NA	9.25717e-12	0.727487	1942	0.600235	0.451308	NA	0.0689867	0.276132	NA	NA	NA	NA
25	2199211	intron_variant&non_coding_transcript_variant	MODIFIER	NA	ENSBTAG00000050298	Transcript	ENSBTAT00000083765	lncRNA	0.888787	0.0519957	NA	1.50495e-12	0.724011	1729	0.4464	0.433606	NA	0.65457	0.202095	NA	2.43379e-10	0.350594	1308
25	2199218	intron_variant&non_coding_transcript_variant	MODIFIER	NA	ENSBTAG00000050298	Transcript	ENSBTAT00000083765	lncRNA	0.855943	0.051979	NA	3.21151e-12	0.723796	1826	0.446402	0.433505	NA	0.654567	0.202055	NA	4.51363e-10	0.350492	1381
25	2199768	intron_variant&non_coding_transcript_variant	MODIFIER	NA	ENSBTAG00000050298	Transcript	ENSBTAT00000083765	lncRNA	NA	NA	NA	5.38044e-10	0.676004	2082	NA	NA	NA	0.0326965	0.256405	NA	NA	NA	NA
25	2199769	intron_variant&non_coding_transcript_variant	MODIFIER	NA	ENSBTAG00000050298	Transcript	ENSBTAT00000083765	lncRNA	NA	NA	NA	6.20232e-10	0.67602	2088	NA	NA	NA	0.0326973	0.256446	NA	NA	NA	NA
25	2199775	intron_variant&non_coding_transcript_variant	MODIFIER	NA	ENSBTAG00000050298	Transcript	ENSBTAT00000083765	lncRNA	NA	NA	NA	5.66027e-10	0.675963	2083	NA	NA	NA	0.0326959	0.256364	NA	NA	NA	NA
25	2199780	intron_variant&non_coding_transcript_variant	MODIFIER	NA	ENSBTAG00000050298	Transcript	ENSBTAT00000083765	lncRNA	NA	NA	NA	5.6603e-10	0.67593	2084	NA	NA	NA	0.0356458	0.256323	NA	NA	NA	NA
25	2199784	intron_variant&non_coding_transcript_variant	MODIFIER	NA	ENSBTAG00000050298	Transcript	ENSBTAT00000083765	lncRNA	NA	NA	NA	5.6603e-10	0.67593	2085	NA	NA	NA	0.0356458	0.256323	NA	NA	NA	NA
25	2199785	intron_variant&non_coding_transcript_variant	MODIFIER	NA	ENSBTAG00000050298	Transcript	ENSBTAT00000083765	lncRNA	NA	NA	NA	2.42326e-10	0.678225	2056	NA	NA	NA	0.0162434	0.284849	NA	NA	NA	NA
25	2199792	intron_variant&non_coding_transcript_variant	MODIFIER	NA	ENSBTAG00000050298	Transcript	ENSBTAT00000083765	lncRNA	NA	NA	NA	5.13124e-10	0.677746	2079	0.0693461	0.00806506	NA	0.0189657	0.26238	NA	NA	NA	NA
25	2199850	non_coding_transcript_exon_variant	MODIFIER	NA	ENSBTAG00000050298	Transcript	ENSBTAT00000083765	lncRNA	0.406009	0.0737502	NA	5.57133e-17	0.63461	936	0.415381	0.486246	NA	0.0155732	0.350741	NA	5.40209e-11	0.338583	1103
25	2199869	non_coding_transcript_exon_variant	MODIFIER	NA	ENSBTAG00000050298	Transcript	ENSBTAT00000083765	lncRNA	0.683754	0.0864245	NA	1.04508e-09	0.682229	2104	0.458767	0.494311	NA	0.0144573	0.350864	NA	NA	NA	NA
25	2199880	non_coding_transcript_exon_variant	MODIFIER	NA	ENSBTAG00000050298	Transcript	ENSBTAT00000083765	lncRNA	0.683753	0.0864133	NA	1.04522e-09	0.682237	2105	0.458767	0.494344	NA	0.0144576	0.350904	NA	NA	NA	NA
25	2199881	non_coding_transcript_exon_variant	MODIFIER	NA	ENSBTAG00000050298	Transcript	ENSBTAT00000083765	lncRNA	0.683753	0.0864133	NA	1.04522e-09	0.682237	2106	0.458767	0.494344	NA	0.0144576	0.350904	NA	NA	NA	NA
25	2199882	non_coding_transcript_exon_variant	MODIFIER	NA	ENSBTAG00000050298	Transcript	ENSBTAT00000083765	lncRNA	0.683753	0.0864133	NA	5.88923e-12	0.729996	1903	0.458767	0.494344	NA	0.0115896	0.355488	NA	NA	NA	NA
25	2199889	non_coding_transcript_exon_variant	MODIFIER	NA	ENSBTAG00000050298	Transcript	ENSBTAT00000083765	lncRNA	0.683753	0.0864301	NA	5.35498e-12	0.730029	1894	0.458767	0.494311	NA	0.0115896	0.355488	NA	NA	NA	NA
25	2199897	non_coding_transcript_exon_variant	MODIFIER	NA	ENSBTAG00000050298	Transcript	ENSBTAT00000083765	lncRNA	0.683753	0.0864356	NA	5.08344e-12	0.730054	1891	0.458768	0.494244	NA	0.0115901	0.35557	NA	NA	NA	NA
25	2199914	non_coding_transcript_exon_variant	MODIFIER	NA	ENSBTAG00000050298	Transcript	ENSBTAT00000083765	lncRNA	0.683754	0.0864077	NA	5.08294e-12	0.730137	1890	0.458772	0.494177	NA	0.0115916	0.355816	NA	NA	NA	NA
25	2200049	non_coding_transcript_exon_variant	MODIFIER	NA	ENSBTAG00000050298	Transcript	ENSBTAT00000083765	lncRNA	0.562496	0.0875273	NA	4.11986e-12	0.730426	1857	0.391007	0.500335	NA	0.0115947	0.356307	NA	NA	NA	NA
25	2200138	non_coding_transcript_exon_variant	MODIFIER	NA	ENSBTAG00000050298	Transcript	ENSBTAT00000083765	lncRNA	0.560711	0.0871858	NA	3.82763e-12	0.73045	1845	0.391007	0.500368	NA	0.011595	0.356348	NA	NA	NA	NA
25	2200155	non_coding_transcript_exon_variant	MODIFIER	NA	ENSBTAG00000050298	Transcript	ENSBTAT00000083765	lncRNA	0.560708	0.0871746	NA	3.8283e-12	0.730459	1846	0.391007	0.500335	NA	0.011595	0.356348	NA	NA	NA	NA
25	2200200	upstream_gene_variant	MODIFIER	NA	ENSBTAG00000050298	Transcript	ENSBTAT00000083765	lncRNA	0.560712	0.0870682	NA	3.82833e-12	0.730467	1849	0.39101	0.500201	NA	0.011595	0.356348	NA	NA	NA	NA
25	2200235	upstream_gene_variant	MODIFIER	NA	ENSBTAG00000050298	Transcript	ENSBTAT00000083765	lncRNA	0.716924	0.0861501	NA	3.82833e-12	0.730467	1850	0.360136	0.498996	NA	0.0115955	0.356389	NA	NA	NA	NA
25	2200396	upstream_gene_variant	MODIFIER	NA	ENSBTAG00000050298	Transcript	ENSBTAT00000083765	lncRNA	0.555836	0.0871522	NA	3.82833e-12	0.730467	1851	0.391007	0.500569	NA	0.0115959	0.35647	NA	NA	NA	NA
25	2200434	upstream_gene_variant	MODIFIER	NA	ENSBTAG00000050298	Transcript	ENSBTAT00000083765	lncRNA	0.555832	0.0871298	NA	3.82855e-12	0.730475	1852	0.391006	0.500535	NA	0.0115959	0.35647	NA	NA	NA	NA
25	2200850	upstream_gene_variant	MODIFIER	NA	ENSBTAG00000050298	Transcript	ENSBTAT00000083765	lncRNA	NA	NA	NA	3.8283e-12	0.730459	1847	NA	NA	NA	0.0115959	0.35647	NA	NA	NA	NA
25	2200851	upstream_gene_variant	MODIFIER	NA	ENSBTAG00000050298	Transcript	ENSBTAT00000083765	lncRNA	0.702462	0.0862901	NA	3.8283e-12	0.730459	1848	0.344766	0.498829	NA	0.0115959	0.35647	NA	NA	NA	NA
25	2200874	upstream_gene_variant	MODIFIER	NA	ENSBTAG00000050298	Transcript	ENSBTAT00000083765	lncRNA	0.70247	0.0862733	NA	5.47723e-12	0.730368	1899	0.344767	0.498862	NA	0.0115959	0.35647	NA	NA	NA	NA
25	2201198	upstream_gene_variant	MODIFIER	NA	ENSBTAG00000050298	Transcript	ENSBTAT00000083765	lncRNA	0.526507	0.0732632	NA	4.41166e-22	0.628575	650	0.791926	0.457433	NA	0.127491	0.291315	NA	4.71742e-16	0.33022	590
25	2201215	upstream_gene_variant	MODIFIER	NA	ENSBTAG00000050298	Transcript	ENSBTAT00000083765	lncRNA	0.526507	0.0732912	NA	4.41166e-22	0.628575	651	0.791926	0.457433	NA	0.127491	0.291315	NA	4.71742e-16	0.330234	591
25	2201284	upstream_gene_variant	MODIFIER	NA	ENSBTAG00000050298	Transcript	ENSBTAT00000083765	lncRNA	0.560721	0.087197	NA	4.42475e-12	0.730327	1879	0.391006	0.50097	NA	0.011595	0.356348	NA	NA	NA	NA
25	2201315	upstream_gene_variant	MODIFIER	NA	ENSBTAG00000050298	Transcript	ENSBTAT00000083765	lncRNA	0.54286	0.0872306	NA	4.12817e-12	0.730335	1858	0.391004	0.501138	NA	0.0115942	0.356225	NA	NA	NA	NA
25	2201333	upstream_gene_variant	MODIFIER	NA	ENSBTAG00000050298	Transcript	ENSBTAT00000083765	lncRNA	0.560714	0.0872474	NA	4.44189e-12	0.730327	1882	0.391004	0.501104	NA	0.0115942	0.356225	NA	NA	NA	NA
25	2201356	upstream_gene_variant	MODIFIER	NA	ENSBTAG00000050298	Transcript	ENSBTAT00000083765	lncRNA	0.509893	0.0730952	NA	4.00854e-22	0.628666	648	0.98656	0.45084	NA	0.127483	0.29107	NA	6.23271e-16	0.329827	601
25	2201358	upstream_gene_variant	MODIFIER	NA	ENSBTAG00000050298	Transcript	ENSBTAT00000083765	lncRNA	0.560721	0.087197	NA	3.84325e-12	0.73045	1855	0.391006	0.50097	NA	0.0115938	0.356184	NA	NA	NA	NA
25	2201359	upstream_gene_variant	MODIFIER	NA	ENSBTAG00000050298	Transcript	ENSBTAT00000083765	lncRNA	0.560721	0.087197	NA	3.84325e-12	0.73045	1856	0.391006	0.50097	NA	0.0115938	0.356184	NA	NA	NA	NA
25	2201424	upstream_gene_variant	MODIFIER	NA	ENSBTAG00000050298	Transcript	ENSBTAT00000083765	lncRNA	0.604244	0.0871522	NA	3.57078e-12	0.730475	1835	0.379142	0.500803	NA	0.011595	0.356348	NA	NA	NA	NA
25	2201470	upstream_gene_variant	MODIFIER	NA	ENSBTAG00000050298	Transcript	ENSBTAT00000083765	lncRNA	0.0816579	0.0324805	NA	2.10581e-22	0.628599	626	0.980033	0.447192	NA	0.127393	0.291111	NA	5.72167e-16	0.3102	597
25	2201677	upstream_gene_variant	MODIFIER	NA	ENSBTAG00000050298	Transcript	ENSBTAT00000083765	lncRNA	0.526505	0.0732464	NA	3.61575e-22	0.628699	646	0.791927	0.457299	NA	0.127493	0.291356	NA	3.99967e-16	0.330258	585
25	2201764	upstream_gene_variant	MODIFIER	NA	ENSBTAG00000050298	Transcript	ENSBTAT00000083765	lncRNA	0.526507	0.0732632	NA	2.86939e-22	0.629103	632	0.791928	0.457165	NA	0.12749	0.291274	NA	3.21447e-16	0.330415	575
25	2201788	upstream_gene_variant	MODIFIER	NA	ENSBTAG00000050298	Transcript	ENSBTAT00000083765	lncRNA	0.492805	0.0728937	NA	2.86939e-22	0.629103	633	0.986558	0.450606	NA	0.127485	0.291152	NA	4.75364e-16	0.3299	592
25	2201866	upstream_gene_variant	MODIFIER	NA	ENSBTAG00000050298	Transcript	ENSBTAT00000083765	lncRNA	0.48133	0.073224	NA	2.86939e-22	0.629103	634	0.791926	0.457198	NA	0.127485	0.291152	NA	3.45306e-16	0.330389	580
25	2201874	upstream_gene_variant	MODIFIER	NA	ENSBTAG00000050298	Transcript	ENSBTAT00000083765	lncRNA	0.532339	0.0871298	NA	2.85086e-12	0.730888	1763	0.379139	0.501205	NA	0.00998759	0.356266	NA	NA	NA	NA
25	2201907	upstream_gene_variant	MODIFIER	NA	ENSBTAG00000050298	Transcript	ENSBTAT00000083765	lncRNA	0.523571	0.0865868	NA	2.85086e-12	0.730888	1764	0.379143	0.50097	NA	0.00998759	0.356266	NA	NA	NA	NA
25	2201911	upstream_gene_variant	MODIFIER	NA	ENSBTAG00000050298	Transcript	ENSBTAT00000083765	lncRNA	0.526504	0.0732744	NA	2.86939e-22	0.629103	635	0.791928	0.457332	NA	0.127485	0.291152	NA	3.21431e-16	0.33042	574
25	2201925	upstream_gene_variant	MODIFIER	NA	ENSBTAG00000050298	Transcript	ENSBTAT00000083765	lncRNA	0.526503	0.0732296	NA	2.86992e-22	0.629111	639	0.791927	0.457131	NA	0.127489	0.291234	NA	3.21479e-16	0.330398	576
25	2201996	upstream_gene_variant	MODIFIER	NA	ENSBTAG00000050298	Transcript	ENSBTAT00000083765	lncRNA	0.481773	0.0731624	NA	2.86992e-22	0.629111	640	0.791929	0.456864	NA	0.127493	0.291356	NA	3.4503e-16	0.330361	579
25	2202088	upstream_gene_variant	MODIFIER	NA	ENSBTAG00000050298	Transcript	ENSBTAT00000083765	lncRNA	0.55887	0.0872026	NA	2.85148e-12	0.730896	1767	0.379139	0.501138	NA	0.00998889	0.35647	NA	NA	NA	NA
25	2202256	upstream_gene_variant	MODIFIER	NA	ENSBTAG00000050298	Transcript	ENSBTAT00000083765	lncRNA	0.576169	0.0871466	NA	2.85066e-12	0.730871	1761	0.379141	0.500837	NA	0.00998861	0.35643	NA	NA	NA	NA
25	2202274	upstream_gene_variant	MODIFIER	NA	ENSBTAG00000050298	Transcript	ENSBTAT00000083765	lncRNA	0.576169	0.0871466	NA	2.85066e-12	0.730871	1762	0.379142	0.50087	NA	0.00998889	0.35647	NA	NA	NA	NA
25	2202362	upstream_gene_variant	MODIFIER	NA	ENSBTAG00000050298	Transcript	ENSBTAT00000083765	lncRNA	0.546368	0.087169	NA	2.85148e-12	0.730896	1768	0.379142	0.500703	NA	0.00998889	0.356511	NA	NA	NA	NA
25	2202391	upstream_gene_variant	MODIFIER	NA	ENSBTAG00000050298	Transcript	ENSBTAT00000083765	lncRNA	0.502824	0.0731624	NA	2.86939e-22	0.629103	636	0.791928	0.457031	NA	0.127495	0.291438	NA	3.34047e-16	0.330372	578
25	2202423	upstream_gene_variant	MODIFIER	NA	ENSBTAG00000050298	Transcript	ENSBTAT00000083765	lncRNA	0.526505	0.0732464	NA	2.86939e-22	0.629103	637	0.791927	0.457399	NA	0.127495	0.291438	NA	3.21495e-16	0.330431	577
25	2202436	upstream_gene_variant	MODIFIER	NA	ENSBTAG00000050298	Transcript	ENSBTAT00000083765	lncRNA	0.60224	0.0871578	NA	2.85086e-12	0.730888	1765	0.379142	0.501037	NA	0.00998889	0.35647	NA	NA	NA	NA
25	2202673	upstream_gene_variant	MODIFIER	NA	ENSBTAG00000050298	Transcript	ENSBTAT00000083765	lncRNA	0.507926	0.0730672	NA	3.2559e-22	0.629103	644	0.895638	0.440098	NA	0.127491	0.291315	NA	6.34338e-16	0.329466	602
25	2202702	upstream_gene_variant	MODIFIER	NA	ENSBTAG00000050298	Transcript	ENSBTAT00000083765	lncRNA	0.602234	0.0871746	NA	2.85148e-12	0.730896	1769	0.379142	0.500669	NA	0.00998889	0.35647	NA	NA	NA	NA
25	2202893	upstream_gene_variant	MODIFIER	NA	ENSBTAG00000050298	Transcript	ENSBTAT00000083765	lncRNA	0.532295	0.0730952	NA	2.86939e-22	0.629103	638	0.986556	0.449635	NA	0.12749	0.291274	NA	4.45582e-16	0.329956	587
25	2203007	upstream_gene_variant	MODIFIER	NA	ENSBTAG00000050298	Transcript	ENSBTAT00000083765	lncRNA	0.57877	0.0871578	NA	2.85026e-12	0.73088	1757	0.379141	0.501004	NA	0.00998804	0.356307	NA	NA	NA	NA
25	2203016	upstream_gene_variant	MODIFIER	NA	ENSBTAG00000050298	Transcript	ENSBTAT00000083765	lncRNA	0.578767	0.087141	NA	2.85026e-12	0.73088	1758	0.379141	0.501004	NA	0.00998804	0.356307	NA	NA	NA	NA
25	2203056	upstream_gene_variant	MODIFIER	NA	ENSBTAG00000050298	Transcript	ENSBTAT00000083765	lncRNA	0.493478	0.0727537	NA	2.87011e-22	0.629095	641	0.973599	0.448698	NA	0.127488	0.291193	NA	5.07391e-16	0.329737	593
25	2203064	upstream_gene_variant	MODIFIER	NA	ENSBTAG00000050298	Transcript	ENSBTAT00000083765	lncRNA	0.603897	0.0867659	NA	2.85026e-12	0.73088	1759	0.408281	0.498929	NA	0.00998804	0.356307	NA	NA	NA	NA
25	2203130	upstream_gene_variant	MODIFIER	NA	ENSBTAG00000050298	Transcript	ENSBTAT00000083765	lncRNA	0.584365	0.0871298	NA	2.85026e-12	0.73088	1760	0.40828	0.499465	NA	0.00998759	0.356266	NA	NA	NA	NA
25	2203383	upstream_gene_variant	MODIFIER	NA	ENSBTAG00000050298	Transcript	ENSBTAT00000083765	lncRNA	0.509887	0.0729553	NA	4.26516e-22	0.628888	649	0.986558	0.44997	NA	0.148846	0.286977	NA	4.52113e-16	0.329511	588
25	2204116	upstream_gene_variant	MODIFIER	NA	ENSBTAG00000050298	Transcript	ENSBTAT00000083765	lncRNA	0.247561	0.110866	NA	4.25721e-12	0.73083	1870	0.404552	0.498594	NA	0.0106467	0.356225	NA	NA	NA	NA
25	2204221	upstream_gene_variant	MODIFIER	NA	ENSBTAG00000050298	Transcript	ENSBTAT00000083765	lncRNA	0.619784	0.0608688	NA	3.28918e-22	0.629169	645	0.967481	0.450673	NA	0.127495	0.291438	NA	3.52493e-16	0.3242	581
25	2204420	upstream_gene_variant	MODIFIER	NA	ENSBTAG00000050298	Transcript	ENSBTAT00000083765	lncRNA	0.558695	0.0729609	NA	3.64909e-22	0.629111	647	0.705773	0.404558	NA	0.127495	0.291397	NA	8.39857e-16	0.327637	612
25	2204775	upstream_gene_variant	MODIFIER	NA	ENSBTAG00000050298	Transcript	ENSBTAT00000083765	lncRNA	0.694164	0.0621732	NA	3.5233e-23	0.626461	610	0.984454	0.424637	NA	0.135044	0.290742	NA	4.97511e-17	0.322382	535
25	2204985	upstream_gene_variant	MODIFIER	NA	ENSBTAG00000050298	Transcript	ENSBTAT00000083765	lncRNA	0.701847	0.0778984	NA	3.63902e-11	0.589814	1989	0.123606	0.314203	NA	0.0147239	0.310756	NA	NA	NA	NA
25	2205054	upstream_gene_variant	MODIFIER	NA	ENSBTAG00000050298	Transcript	ENSBTAT00000083765	lncRNA	0.897123	0.0428371	NA	1.0277e-13	0.580733	1425	0.82696	0.377953	NA	0.13279	0.285749	NA	2.27471e-10	0.292151	1277
25	2205055	upstream_gene_variant	MODIFIER	NA	ENSBTAG00000050298	Transcript	ENSBTAT00000083765	lncRNA	NA	NA	NA	9.32195e-14	0.580881	1391	NA	NA	NA	0.13279	0.285749	NA	NA	NA	NA
25	2205084	upstream_gene_variant	MODIFIER	NA	ENSBTAG00000050298	Transcript	ENSBTAT00000083765	lncRNA	0.810183	0.0311482	NA	8.55896e-13	0.583672	1719	0.249042	0.102704	NA	0.101281	0.288655	NA	4.7574e-10	0.274103	1387
25	2205085	upstream_gene_variant	MODIFIER	NA	ENSBTAG00000050298	Transcript	ENSBTAT00000083765	lncRNA	0.835538	0.031081	NA	1.38625e-12	0.584283	1727	0.360369	0.091259	NA	0.101286	0.28886	NA	8.33823e-10	0.273755	1414
25	2205091	upstream_gene_variant	MODIFIER	NA	ENSBTAG00000050298	Transcript	ENSBTAT00000083765	lncRNA	NA	NA	NA	7.10952e-12	0.584943	1934	NA	NA	NA	0.0929735	0.289596	NA	NA	NA	NA
25	2205338	intergenic_variant	MODIFIER	NA	NA	NA	NA	NA	0.442157	0.0727481	NA	9.77205e-22	0.629186	665	0.973297	0.450539	NA	0.127483	0.29107	NA	1.42529e-15	0.329854	627
25	2205365	intergenic_variant	MODIFIER	NA	NA	NA	NA	NA	0.454565	0.0723675	NA	4.69995e-22	0.629062	652	0.984365	0.450572	NA	0.127483	0.29107	NA	7.29626e-16	0.329624	607
25	2205463	intergenic_variant	MODIFIER	NA	NA	NA	NA	NA	0.284989	0.260063	NA	3.47935e-10	0.746533	2068	0.434723	0.537581	NA	0.007639	0.358762	NA	NA	NA	NA
25	2205490	intergenic_variant	MODIFIER	NA	NA	NA	NA	NA	0.143453	0.133561	NA	5.7229e-19	0.644706	739	0.98363	0.450773	NA	0.104859	0.293444	NA	4.26933e-13	0.365318	800
25	2205530	intergenic_variant	MODIFIER	NA	NA	NA	NA	NA	0.629606	0.0877064	NA	2.46348e-10	0.746508	2057	0.33548	0.5	NA	0.00764439	0.35864	NA	NA	NA	NA
25	2205568	intergenic_variant	MODIFIER	NA	NA	NA	NA	NA	0.545515	0.08657	NA	6.06591e-12	0.73116	1905	0.362707	0.495482	NA	0.0135178	0.356143	NA	NA	NA	NA
25	2205578	intergenic_variant	MODIFIER	NA	NA	NA	NA	NA	0.51062	0.0715669	NA	9.66729e-22	0.628335	663	0.916877	0.440232	NA	0.116074	0.291725	NA	1.27306e-15	0.328478	626
25	2205583	intergenic_variant	MODIFIER	NA	NA	NA	NA	NA	0.51062	0.0715165	NA	9.66729e-22	0.628335	664	0.916876	0.440031	NA	0.116074	0.291684	NA	1.273e-15	0.328441	625
25	2205608	intergenic_variant	MODIFIER	NA	NA	NA	NA	NA	0.463062	0.0607289	NA	2.44594e-16	0.615712	963	0.754264	0.380764	NA	0.171275	0.285749	NA	8.84738e-12	0.31483	910
25	2205751	intergenic_variant	MODIFIER	NA	NA	NA	NA	NA	0.335075	0.247019	NA	4.81143e-10	0.600761	2075	0.769392	0.445988	NA	0.112179	0.24249	NA	NA	NA	NA
25	2205876	intergenic_variant	MODIFIER	NA	NA	NA	NA	NA	0.0196613	0.338739	NA	2.21556e-09	0.182468	2142	0.639038	0.316779	NA	0.00272104	0.229393	NA	9.72681e-11	0.267314	1163
25	2205878	intergenic_variant	MODIFIER	NA	NA	NA	NA	NA	0.0251687	0.461787	NA	2.11698e-13	0.274841	1518	0.399055	0.368248	NA	0.000581569	0.265041	NA	7.6582e-15	0.368224	659
25	2205879	intergenic_variant	MODIFIER	NA	NA	NA	NA	NA	0.0201644	0.337211	NA	2.51658e-09	0.182485	2143	0.639038	0.316779	NA	0.00291236	0.229557	NA	1.17851e-10	0.266602	1184
25	2206156	intergenic_variant	MODIFIER	NA	NA	NA	NA	NA	0.328539	0.127828	NA	8.38053e-23	0.632026	618	0.994969	0.462653	NA	0.0921567	0.292871	NA	3.61923e-16	0.358065	582
25	2206167	intergenic_variant	MODIFIER	NA	NA	NA	NA	NA	0.295117	0.0316072	NA	8.38531e-23	0.632034	619	0.524741	0.466368	NA	0.0921567	0.292871	NA	7.54056e-17	0.312246	541
25	2206552	intergenic_variant	MODIFIER	NA	NA	NA	NA	NA	0.0729262	0.0314729	NA	2.50022e-22	0.629384	629	0.977837	0.446824	NA	0.0857577	0.303757	NA	1.64547e-15	0.310922	632
25	2207826	intergenic_variant	MODIFIER	NA	NA	NA	NA	NA	NA	NA	NA	2.40159e-22	0.629376	628	NA	NA	NA	0.0857544	0.303634	NA	NA	NA	NA
25	2211989	downstream_gene_variant	MODIFIER	NA	ENSBTAG00000034372	Transcript	ENSBTAT00000048696	protein_coding	0.000311179	0.167391	NA	9.85926e-07	0.158163	NA	0.547052	0.271501	NA	0.00489227	0.219326	NA	3.17138e-09	0.172668	1472
25	2212172	downstream_gene_variant	MODIFIER	NA	ENSBTAG00000034372	Transcript	ENSBTAT00000048696	protein_coding	0.000312214	0.167346	NA	9.85926e-07	0.158163	NA	0.547053	0.271468	NA	0.00489227	0.219326	NA	3.17979e-09	0.172645	1474
25	2212352	downstream_gene_variant	MODIFIER	NA	ENSBTAG00000034372	Transcript	ENSBTAT00000048696	protein_coding	0.619582	0.0322006	NA	0.160068	0.0482878	NA	0.798146	0.0379827	NA	1.94383e-09	0.354383	32	NA	NA	NA
25	2213097	downstream_gene_variant	MODIFIER	NA	ENSBTAG00000034372	Transcript	ENSBTAT00000048696	protein_coding	0.00301958	0.410625	NA	6.43963e-18	0.327579	830	0.414025	0.3645	NA	0.0415003	0.67136	NA	1.4278e-11	0.393836	957
25	2213370	downstream_gene_variant	MODIFIER	NA	ENSBTAG00000034372	Transcript	ENSBTAT00000048696	protein_coding	0.146091	0.0321335	NA	2.18216e-22	0.626973	627	0.763464	0.429724	NA	0.0675678	0.261971	NA	4.54515e-16	0.306413	589
25	2213888	downstream_gene_variant	MODIFIER	NA	ENSBTAG00000034372	Transcript	ENSBTAT00000048696	protein_coding	0.911995	0.13374	NA	0.00252247	0.0677465	NA	0.695692	0.0427348	NA	3.87598e-09	0.386961	38	NA	NA	NA
25	2213916	downstream_gene_variant	MODIFIER	NA	ENSBTAG00000034372	Transcript	ENSBTAT00000048696	protein_coding	0.000277623	0.173621	NA	5.91066e-07	0.158361	NA	0.534277	0.275249	NA	0.00489137	0.21953	NA	1.94326e-09	0.175929	1450
25	2216112	intron_variant	MODIFIER	NA	ENSBTAG00000034372	Transcript	ENSBTAT00000048696	protein_coding	0.0810377	0.0317864	NA	2.60515e-22	0.626825	630	0.925817	0.447761	NA	0.0654023	0.261275	NA	9.03686e-16	0.307045	615
25	2216306	intron_variant	MODIFIER	NA	ENSBTAG00000034372	Transcript	ENSBTAT00000048696	protein_coding	0.00351295	0.410726	NA	9.54916e-18	0.32753	860	0.427815	0.364735	NA	0.0332953	0.671278	NA	2.51214e-11	0.393871	993
25	2218200	upstream_gene_variant	MODIFIER	NA	ENSBTAG00000034372	Transcript	ENSBTAT00000048696	protein_coding	0.1056	0.0318927	NA	2.60515e-22	0.626825	631	0.907014	0.446958	NA	0.0654023	0.261275	NA	8.0246e-16	0.307055	609
25	2219594	upstream_gene_variant	MODIFIER	NA	ENSBTAG00000034372	Transcript	ENSBTAT00000048696	protein_coding	0.876683	0.13332	NA	0.00252247	0.0677465	NA	0.695648	0.0421659	NA	3.876e-09	0.386715	39	NA	NA	NA
25	2219598	upstream_gene_variant	MODIFIER	NA	ENSBTAG00000034372	Transcript	ENSBTAT00000048696	protein_coding	0.876683	0.13332	NA	0.00252247	0.0677465	NA	0.695651	0.0421993	NA	3.876e-09	0.386715	40	NA	NA	NA
25	2219599	upstream_gene_variant	MODIFIER	NA	ENSBTAG00000034372	Transcript	ENSBTAT00000048696	protein_coding	0.876687	0.133315	NA	0.00252247	0.0677465	NA	0.695648	0.0421659	NA	3.876e-09	0.386715	41	NA	NA	NA
25	2219609	upstream_gene_variant	MODIFIER	NA	ENSBTAG00000034372	Transcript	ENSBTAT00000048696	protein_coding	0.876688	0.133326	NA	0.00252247	0.0677465	NA	0.695651	0.0421993	NA	3.876e-09	0.386715	42	NA	NA	NA
25	2219808	upstream_gene_variant	MODIFIER	NA	ENSBTAG00000034372	Transcript	ENSBTAT00000048696	protein_coding	0.87	0.133192	NA	0.00252247	0.0677465	NA	0.779546	0.0421659	NA	3.87606e-09	0.38692	43	NA	NA	NA
25	2219855	upstream_gene_variant	MODIFIER	NA	ENSBTAG00000034372	Transcript	ENSBTAT00000048696	protein_coding	NA	NA	NA	0.183364	0.0482795	NA	0.666805	0.0251991	NA	1.45899e-09	0.354179	30	NA	NA	NA
25	2219998	upstream_gene_variant	MODIFIER	NA	ENSBTAG00000034372	Transcript	ENSBTAT00000048696	protein_coding	0.917594	0.133309	NA	0.00252247	0.0677465	NA	0.695619	0.0417977	NA	3.87606e-09	0.38692	44	NA	NA	NA
25	2220484	upstream_gene_variant	MODIFIER	NA	ENSBTAG00000034372	Transcript	ENSBTAT00000048696	protein_coding	0.00354116	0.410592	NA	9.55071e-18	0.327538	861	0.427026	0.364199	NA	0.0314981	0.671237	NA	2.68461e-11	0.39378	998
25	2220519	upstream_gene_variant	MODIFIER	NA	ENSBTAG00000034372	Transcript	ENSBTAT00000048696	protein_coding	0.892929	0.133203	NA	0.00252247	0.0677465	NA	0.695619	0.0417977	NA	3.87606e-09	0.38692	45	NA	NA	NA
25	2220846	upstream_gene_variant	MODIFIER	NA	ENSBTAG00000034372	Transcript	ENSBTAT00000048696	protein_coding	0.890736	0.133309	NA	0.00252247	0.0677465	NA	0.695647	0.0421324	NA	3.87606e-09	0.38692	46	NA	NA	NA
25	2220861	upstream_gene_variant	MODIFIER	NA	ENSBTAG00000034372	Transcript	ENSBTAT00000048696	protein_coding	0.00662376	0.449437	NA	2.62952e-07	0.176838	NA	0.800747	0.321297	NA	0.0023039	0.275763	NA	2.19573e-09	0.321552	1455
25	2221457	upstream_gene_variant	MODIFIER	NA	ENSBTAG00000034372	Transcript	ENSBTAT00000048696	protein_coding	0.776827	0.208778	NA	0.00252247	0.0677465	NA	0.435977	0.0468175	NA	3.87579e-09	0.386879	37	NA	NA	NA
25	2221966	intergenic_variant	MODIFIER	NA	NA	NA	NA	NA	0.125836	0.0315289	NA	1.27902e-23	0.624703	578	0.847652	0.428987	NA	0.0621733	0.263076	NA	1.20818e-16	0.305258	550
25	2223162	intergenic_variant	MODIFIER	NA	NA	NA	NA	NA	0.424504	0.174864	NA	8.40087e-15	0.682914	1085	0.940523	0.594472	NA	0.000280027	0.669068	NA	1.25071e-16	0.434545	551
25	2223852	intergenic_variant	MODIFIER	NA	NA	NA	NA	NA	0.00267237	0.353446	NA	8.43278e-09	0.178935	NA	0.288216	0.230707	NA	0.00208987	0.276213	NA	1.61818e-10	0.271969	1226
25	2223966	intergenic_variant	MODIFIER	NA	NA	NA	NA	NA	0.35165	0.161126	NA	2.41571e-12	0.773958	1747	0.622682	0.520146	NA	0.00107599	0.679913	NA	5.89817e-14	0.461411	770
25	2223995	intergenic_variant	MODIFIER	NA	NA	NA	NA	NA	0.411104	0.147931	NA	7.81712e-18	0.677795	834	0.815412	0.494579	NA	0.000136753	0.654129	NA	5.59013e-20	0.413524	421
25	2224004	intergenic_variant	MODIFIER	NA	NA	NA	NA	NA	0.411112	0.14792	NA	1.10371e-17	0.677861	865	0.815409	0.494612	NA	0.000136753	0.654129	NA	7.84206e-20	0.413547	426
25	2224019	intergenic_variant	MODIFIER	NA	NA	NA	NA	NA	0.337763	0.149678	NA	1.10371e-17	0.677861	866	0.956928	0.595777	NA	0.000136753	0.654129	NA	1.06664e-19	0.419475	437
25	2224683	intergenic_variant	MODIFIER	NA	NA	NA	NA	NA	0.317084	0.149762	NA	8.44134e-18	0.677911	855	0.917509	0.597617	NA	0.000280027	0.669068	NA	1.44856e-19	0.420701	451
25	2224694	intergenic_variant	MODIFIER	NA	NA	NA	NA	NA	0.317087	0.149756	NA	8.44134e-18	0.677911	856	0.91751	0.597651	NA	0.000280027	0.669068	NA	1.44856e-19	0.4207	452
25	2224778	intergenic_variant	MODIFIER	NA	NA	NA	NA	NA	0.387607	0.147999	NA	8.44021e-18	0.677903	846	0.776996	0.496787	NA	0.000280027	0.669068	NA	1.07054e-19	0.414784	439
25	2225090	downstream_gene_variant	MODIFIER	NA	ENSBTAG00000047368	Transcript	ENSBTAT00000064127	protein_coding	0.387601	0.147976	NA	6.54706e-18	0.677812	831	0.776997	0.496386	NA	0.000280017	0.669027	NA	8.36162e-20	0.414714	429
25	2225204	downstream_gene_variant	MODIFIER	NA	ENSBTAG00000047368	Transcript	ENSBTAT00000064127	protein_coding	0.409032	0.242563	NA	8.44021e-18	0.677903	847	0.93399	0.503179	NA	0.000280027	0.669068	NA	1.67786e-19	0.460322	455
25	2225281	downstream_gene_variant	MODIFIER	NA	ENSBTAG00000047368	Transcript	ENSBTAT00000064127	protein_coding	0.305707	0.257359	NA	3.29029e-12	0.774041	1827	0.925923	0.628104	NA	0.00111382	0.680241	NA	1.55225e-13	0.512911	789
25	2225357	downstream_gene_variant	MODIFIER	NA	ENSBTAG00000047368	Transcript	ENSBTAT00000064127	protein_coding	0.00396432	0.35358	NA	7.15671e-09	0.178918	NA	0.369128	0.220501	NA	0.00208987	0.276213	NA	1.2004e-10	0.271513	1186
25	2225398	downstream_gene_variant	MODIFIER	NA	ENSBTAG00000047368	Transcript	ENSBTAT00000064127	protein_coding	0.273881	0.162845	NA	2.75944e-12	0.774057	1756	0.783763	0.620608	NA	0.00111394	0.680323	NA	9.01006e-14	0.467354	780
25	2225466	downstream_gene_variant	MODIFIER	NA	ENSBTAG00000047368	Transcript	ENSBTAT00000064127	protein_coding	NA	NA	NA	8.43982e-18	0.677894	844	NA	NA	NA	0.000280027	0.669068	NA	NA	NA	NA
25	2225477	downstream_gene_variant	MODIFIER	NA	ENSBTAG00000047368	Transcript	ENSBTAT00000064127	protein_coding	0.298899	0.257325	NA	3.29029e-12	0.774041	1828	0.943775	0.627937	NA	0.00111378	0.6802	NA	1.60425e-13	0.512883	791
25	2225581	downstream_gene_variant	MODIFIER	NA	ENSBTAG00000047368	Transcript	ENSBTAT00000064127	protein_coding	0.317081	0.149807	NA	8.44021e-18	0.677903	848	0.917509	0.597818	NA	0.000280054	0.669109	NA	1.44848e-19	0.420732	450
25	2225624	downstream_gene_variant	MODIFIER	NA	ENSBTAG00000047368	Transcript	ENSBTAT00000064127	protein_coding	0.387603	0.148038	NA	8.44021e-18	0.677903	849	0.776996	0.496787	NA	0.000280054	0.669109	NA	1.0706e-19	0.414806	441
25	2225701	downstream_gene_variant	MODIFIER	NA	ENSBTAG00000047368	Transcript	ENSBTAT00000064127	protein_coding	0.243691	0.141309	NA	8.44021e-18	0.677903	850	0.973125	0.591292	NA	0.000280054	0.669109	NA	1.55522e-19	0.416341	454
25	2225779	downstream_gene_variant	MODIFIER	NA	ENSBTAG00000047368	Transcript	ENSBTAT00000064127	protein_coding	0.287055	0.149493	NA	8.44021e-18	0.677903	851	0.764199	0.553912	NA	0.000280065	0.66915	NA	3.36395e-19	0.418377	461
25	2225833	downstream_gene_variant	MODIFIER	NA	ENSBTAG00000047368	Transcript	ENSBTAT00000064127	protein_coding	0.282931	0.149549	NA	8.44021e-18	0.677903	852	0.946421	0.596413	NA	0.000280054	0.669109	NA	1.52092e-19	0.420538	453
25	2226229	downstream_gene_variant	MODIFIER	NA	ENSBTAG00000047368	Transcript	ENSBTAT00000064127	protein_coding	0.375826	0.148043	NA	8.44021e-18	0.677903	853	0.776998	0.49662	NA	0.000280054	0.669109	NA	1.0634e-19	0.4148	436
25	2226440	downstream_gene_variant	MODIFIER	NA	ENSBTAG00000047368	Transcript	ENSBTAT00000064127	protein_coding	0.387599	0.148043	NA	8.44021e-18	0.677903	854	0.776997	0.496553	NA	0.000280027	0.669068	NA	1.07054e-19	0.414793	440
25	2226799	downstream_gene_variant	MODIFIER	NA	ENSBTAG00000047368	Transcript	ENSBTAT00000064127	protein_coding	0.398459	0.147562	NA	8.43911e-18	0.677878	843	0.776997	0.496453	NA	0.000280008	0.668986	NA	1.07677e-19	0.414543	442
25	2227351	downstream_gene_variant	MODIFIER	NA	ENSBTAG00000047368	Transcript	ENSBTAT00000064127	protein_coding	0.382472	0.148049	NA	8.43982e-18	0.677894	845	0.776997	0.496453	NA	0.000280027	0.669068	NA	1.06744e-19	0.414788	438
25	2228134	downstream_gene_variant	MODIFIER	NA	ENSBTAG00000047368	Transcript	ENSBTAT00000064127	protein_coding	0.425812	0.148038	NA	8.48231e-18	0.677903	859	0.776998	0.496821	NA	0.000280017	0.669027	NA	1.09605e-19	0.414802	443
25	2228543	downstream_gene_variant	MODIFIER	NA	ENSBTAG00000047368	Transcript	ENSBTAT00000064127	protein_coding	NA	NA	NA	8.48084e-18	0.677944	857	NA	NA	NA	0.000264964	0.673283	NA	NA	NA	NA
25	2228544	downstream_gene_variant	MODIFIER	NA	ENSBTAG00000047368	Transcript	ENSBTAT00000064127	protein_coding	0.356191	0.148032	NA	8.48084e-18	0.677944	858	0.776994	0.496988	NA	0.000264964	0.673283	NA	9.98418e-20	0.415129	435
25	2228710	downstream_gene_variant	MODIFIER	NA	ENSBTAG00000047368	Transcript	ENSBTAT00000064127	protein_coding	0.37152	0.148105	NA	1.11336e-17	0.677952	871	0.776996	0.496787	NA	0.000264943	0.673242	NA	1.31313e-19	0.415154	445
25	2228768	downstream_gene_variant	MODIFIER	NA	ENSBTAG00000047368	Transcript	ENSBTAT00000064127	protein_coding	0.284753	0.162783	NA	4.18996e-12	0.77409	1864	0.853425	0.621846	NA	0.00105732	0.684333	NA	1.54297e-13	0.467688	788
25	2228885	downstream_gene_variant	MODIFIER	NA	ENSBTAG00000047368	Transcript	ENSBTAT00000064127	protein_coding	0.388607	0.147987	NA	1.11336e-17	0.677952	872	0.776999	0.495884	NA	0.000264928	0.673201	NA	1.32653e-19	0.415049	447
25	2228922	downstream_gene_variant	MODIFIER	NA	ENSBTAG00000047368	Transcript	ENSBTAT00000064127	protein_coding	0.362961	0.147903	NA	1.11336e-17	0.677952	873	0.776998	0.496587	NA	0.000264928	0.673201	NA	1.3058e-19	0.415045	444
25	2228953	downstream_gene_variant	MODIFIER	NA	ENSBTAG00000047368	Transcript	ENSBTAT00000064127	protein_coding	0.37449	0.147915	NA	1.11336e-17	0.677952	874	0.776997	0.496486	NA	0.000264914	0.67316	NA	1.31543e-19	0.415042	446
25	2228963	downstream_gene_variant	MODIFIER	NA	ENSBTAG00000047368	Transcript	ENSBTAT00000064127	protein_coding	0.37449	0.147915	NA	8.06901e-18	0.677936	838	0.776997	0.49652	NA	0.000264892	0.673119	NA	9.62681e-20	0.415035	433
25	2228972	downstream_gene_variant	MODIFIER	NA	ENSBTAG00000047368	Transcript	ENSBTAT00000064127	protein_coding	0.374494	0.14792	NA	8.06901e-18	0.677936	839	0.776997	0.496486	NA	0.000264892	0.673119	NA	9.62681e-20	0.415035	434
25	2229004	downstream_gene_variant	MODIFIER	NA	ENSBTAG00000047368	Transcript	ENSBTAT00000064127	protein_coding	0.38453	0.147859	NA	8.06771e-18	0.677944	835	0.766748	0.495783	NA	0.000264943	0.673242	NA	9.41262e-20	0.414983	431
25	2229015	downstream_gene_variant	MODIFIER	NA	ENSBTAG00000047368	Transcript	ENSBTAT00000064127	protein_coding	0.365968	0.14782	NA	8.06771e-18	0.677944	836	0.766748	0.495181	NA	0.000264943	0.673242	NA	9.30593e-20	0.414934	430
25	2229075	downstream_gene_variant	MODIFIER	NA	ENSBTAG00000047368	Transcript	ENSBTAT00000064127	protein_coding	0.428018	0.147842	NA	8.06771e-18	0.677944	837	0.766749	0.495616	NA	0.000264943	0.673242	NA	9.61719e-20	0.414966	432
25	2229744	downstream_gene_variant	MODIFIER	NA	ENSBTAG00000047368	Transcript	ENSBTAT00000064127	protein_coding	0.0172746	0.543884	NA	4.18996e-12	0.77409	1865	0.829112	0.645807	NA	0.0010575	0.684497	NA	2.4203e-14	0.65113	753
25	2229945	3_prime_UTR_variant	MODIFIER	NA	ENSBTAG00000047368	Transcript	ENSBTAT00000064127	protein_coding	0.847674	0.675413	NA	5.47871e-11	0.778424	1995	0.312845	0.65772	NA	0.0206875	0.766391	NA	9.81362e-12	0.722234	917
25	2230050	missense_variant	MODERATE	NA	ENSBTAG00000047368	Transcript	ENSBTAT00000064127	protein_coding	0.0368142	0.434485	NA	1.11336e-17	0.677952	875	0.616527	0.513486	NA	0.000264964	0.673283	NA	2.25884e-20	0.552931	362
25	2230080	missense_variant	MODERATE	NA	ENSBTAG00000047368	Transcript	ENSBTAT00000064127	protein_coding	0.0368133	0.434496	NA	1.11336e-17	0.677952	876	0.616525	0.513453	NA	0.000264964	0.673283	NA	2.25873e-20	0.552934	361
25	2230121	missense_variant	MODERATE	NA	ENSBTAG00000047368	Transcript	ENSBTAT00000064127	protein_coding	0.0183168	0.449046	NA	4.18996e-12	0.77409	1866	0.598058	0.639013	NA	0.00131197	0.684497	NA	1.62668e-14	0.605441	737
25	2230122	missense_variant	MODERATE	NA	ENSBTAG00000047368	Transcript	ENSBTAT00000064127	protein_coding	0.0183168	0.449046	NA	4.18996e-12	0.77409	1867	0.598058	0.639013	NA	0.00131197	0.684497	NA	1.62668e-14	0.605441	738
25	2230328	intron_variant	MODIFIER	NA	ENSBTAG00000047368	Transcript	ENSBTAT00000064127	protein_coding	0.0253222	0.433415	NA	3.12571e-18	0.677622	812	0.85613	0.495114	NA	0.000644431	0.637677	NA	3.34997e-20	0.548806	396
25	2230364	intron_variant	MODIFIER	NA	ENSBTAG00000047368	Transcript	ENSBTAT00000064127	protein_coding	0.0194861	0.449376	NA	4.18996e-12	0.77409	1868	0.607549	0.639114	NA	0.00131184	0.684415	NA	1.74978e-14	0.605598	739
25	2230487	intron_variant	MODIFIER	NA	ENSBTAG00000047368	Transcript	ENSBTAT00000064127	protein_coding	0.0284774	0.433136	NA	3.47428e-18	0.677589	817	0.917302	0.486681	NA	0.000644188	0.637431	NA	7.86287e-20	0.548218	427
25	2230500	intron_variant	MODIFIER	NA	ENSBTAG00000047368	Transcript	ENSBTAT00000064127	protein_coding	0.0223266	0.441706	NA	1.1441e-12	0.769946	1722	0.955602	0.61261	NA	0.0015166	0.64353	NA	2.30837e-14	0.596005	751
25	2230587	intron_variant	MODIFIER	NA	ENSBTAG00000047368	Transcript	ENSBTAT00000064127	protein_coding	0.0246926	0.433247	NA	3.47428e-18	0.677589	818	0.992043	0.490362	NA	0.000644151	0.637391	NA	5.71676e-20	0.548453	422
25	2230634	intron_variant	MODIFIER	NA	ENSBTAG00000047368	Transcript	ENSBTAT00000064127	protein_coding	0.0403644	0.441186	NA	6.39794e-18	0.680429	829	0.571816	0.514457	NA	0.00033552	0.673365	NA	1.43972e-20	0.55718	349
25	2230684	intron_variant	MODIFIER	NA	ENSBTAG00000047368	Transcript	ENSBTAT00000064127	protein_coding	0.0225926	0.441555	NA	8.16294e-13	0.770227	1717	0.971807	0.609464	NA	0.00187315	0.64754	NA	1.75285e-14	0.596175	740
25	2230714	intron_variant	MODIFIER	NA	ENSBTAG00000047368	Transcript	ENSBTAT00000064127	protein_coding	0.0271529	0.433298	NA	3.47428e-18	0.677589	819	0.856129	0.495081	NA	0.000802189	0.637309	NA	4.94488e-20	0.548709	419
25	2230829	intron_variant	MODIFIER	NA	ENSBTAG00000047368	Transcript	ENSBTAT00000064127	protein_coding	0.0296846	0.43393	NA	4.75302e-18	0.677787	824	0.889459	0.494779	NA	0.000255014	0.670459	NA	2.1447e-20	0.551456	360
25	2230897	intron_variant	MODIFIER	NA	ENSBTAG00000047368	Transcript	ENSBTAT00000064127	protein_coding	0.0311253	0.434115	NA	1.29142e-18	0.677284	776	0.858124	0.495516	NA	1.59756e-05	0.651919	NA	3.78037e-22	0.550049	291
25	2230904	intron_variant	MODIFIER	NA	ENSBTAG00000047368	Transcript	ENSBTAT00000064127	protein_coding	0.0169558	0.448749	NA	7.1504e-13	0.773422	1714	0.998866	0.599324	NA	7.87866e-05	0.663133	NA	7.26386e-16	0.601501	606
25	2230963	intron_variant	MODIFIER	NA	ENSBTAG00000047368	Transcript	ENSBTAT00000064127	protein_coding	0.0389252	0.434306	NA	1.44758e-18	0.677284	777	0.652584	0.511311	NA	1.59759e-05	0.65196	NA	2.35201e-22	0.550937	289
25	2231041	intron_variant	MODIFIER	NA	ENSBTAG00000047368	Transcript	ENSBTAT00000064127	protein_coding	0.0243757	0.43327	NA	5.90318e-18	0.677746	828	0.955394	0.488254	NA	0.000270023	0.666653	NA	3.95884e-20	0.550522	413
25	2231199	intron_variant	MODIFIER	NA	ENSBTAG00000047368	Transcript	ENSBTAT00000064127	protein_coding	0.023886	0.433141	NA	3.21146e-18	0.677721	813	0.955394	0.488622	NA	0.000211794	0.643734	NA	1.73647e-20	0.548823	353
25	2231228	intron_variant	MODIFIER	NA	ENSBTAG00000047368	Transcript	ENSBTAT00000064127	protein_coding	0.0228386	0.443016	NA	5.03408e-13	0.773388	1697	0.852286	0.619805	NA	7.87714e-05	0.66297	NA	3.93717e-16	0.599765	584
25	2231253	intron_variant	MODIFIER	NA	ENSBTAG00000047368	Transcript	ENSBTAT00000064127	protein_coding	0.0252736	0.433141	NA	3.5305e-18	0.677696	820	0.955397	0.488555	NA	0.001287	0.634362	NA	1.44718e-19	0.548137	448
25	2231278	intron_variant	MODIFIER	NA	ENSBTAG00000047368	Transcript	ENSBTAT00000064127	protein_coding	0.0252744	0.433091	NA	3.5305e-18	0.677696	821	0.955394	0.488455	NA	0.001287	0.634362	NA	1.44725e-19	0.548108	449
25	2231585	intron_variant	MODIFIER	NA	ENSBTAG00000047368	Transcript	ENSBTAT00000064127	protein_coding	0.0263153	0.432676	NA	5.40264e-18	0.677713	825	0.955394	0.488354	NA	0.00127139	0.634444	NA	2.16846e-19	0.547917	457
25	2231594	intron_variant	MODIFIER	NA	ENSBTAG00000047368	Transcript	ENSBTAT00000064127	protein_coding	0.0263154	0.432688	NA	5.40264e-18	0.677713	826	0.955394	0.488321	NA	0.00127136	0.634403	NA	2.16835e-19	0.547918	456
25	2231695	missense_variant	MODERATE	NA	ENSBTAG00000047368	Transcript	ENSBTAT00000064127	protein_coding	0.038186	0.432329	NA	1.25436e-18	0.677251	774	0.813178	0.493642	NA	9.60573e-06	0.650896	NA	2.26953e-22	0.549014	288
25	2231800	upstream_gene_variant	MODIFIER	NA	ENSBTAG00000047368	Transcript	ENSBTAT00000064127	protein_coding	0.0355183	0.434373	NA	1.11336e-17	0.677952	877	0.609866	0.513419	NA	0.000354349	0.669027	NA	2.92035e-20	0.552568	369
25	2231881	upstream_gene_variant	MODIFIER	NA	ENSBTAG00000047368	Transcript	ENSBTAT00000064127	protein_coding	0.0341645	0.434216	NA	1.32581e-17	0.677903	914	0.616531	0.512817	NA	0.000354349	0.669027	NA	3.43529e-20	0.552443	397
25	2232052	upstream_gene_variant	MODIFIER	NA	ENSBTAG00000047368	Transcript	ENSBTAT00000064127	protein_coding	0.0368144	0.43439	NA	1.1134e-17	0.677944	880	0.616529	0.513319	NA	0.000354349	0.669027	NA	3.06348e-20	0.552568	384
25	2232457	downstream_gene_variant	MODIFIER	NA	ENSBTAG00000052868	Transcript	ENSBTAT00000077628	protein_coding	0.0370955	0.434339	NA	1.1134e-17	0.677944	881	0.596616	0.512616	NA	0.00035432	0.668986	NA	2.87026e-20	0.552505	367
25	2232637	downstream_gene_variant	MODIFIER	NA	ENSBTAG00000052868	Transcript	ENSBTAT00000077628	protein_coding	0.0368127	0.434418	NA	1.1134e-17	0.677944	882	0.616525	0.513453	NA	0.00035436	0.669068	NA	3.06348e-20	0.552591	385
25	2232681	downstream_gene_variant	MODIFIER	NA	ENSBTAG00000052868	Transcript	ENSBTAT00000077628	protein_coding	0.0368156	0.434462	NA	1.1134e-17	0.677944	883	0.616529	0.513319	NA	0.00035436	0.669068	NA	3.06363e-20	0.552606	386
25	2232824	downstream_gene_variant	MODIFIER	NA	ENSBTAG00000052868	Transcript	ENSBTAT00000077628	protein_coding	0.0406857	0.434334	NA	1.45519e-17	0.677878	918	0.616536	0.512315	NA	0.000157693	0.654252	NA	1.83621e-20	0.551403	356
25	2232825	downstream_gene_variant	MODIFIER	NA	ENSBTAG00000052868	Transcript	ENSBTAT00000077628	protein_coding	0.0406865	0.434328	NA	1.45519e-17	0.677878	919	0.616536	0.512315	NA	0.000157672	0.65417	NA	1.83593e-20	0.551395	355
25	2232947	downstream_gene_variant	MODIFIER	NA	ENSBTAG00000052868	Transcript	ENSBTAT00000077628	protein_coding	0.0368133	0.434143	NA	3.57076e-15	0.692664	1033	0.616529	0.513018	NA	0.000354292	0.668904	NA	7.62347e-18	0.55831	503
25	2232956	downstream_gene_variant	MODIFIER	NA	ENSBTAG00000052868	Transcript	ENSBTAT00000077628	protein_coding	0.0368136	0.434121	NA	3.57076e-15	0.692664	1034	0.616528	0.512951	NA	0.000354292	0.668904	NA	7.62347e-18	0.558296	504
25	2232958	downstream_gene_variant	MODIFIER	NA	ENSBTAG00000052868	Transcript	ENSBTAT00000077628	protein_coding	0.0368134	0.43411	NA	3.57076e-15	0.692664	1035	0.616528	0.512951	NA	0.000354292	0.668904	NA	7.62347e-18	0.558291	505
25	2232982	downstream_gene_variant	MODIFIER	NA	ENSBTAG00000052868	Transcript	ENSBTAT00000077628	protein_coding	0.03631	0.433751	NA	3.57161e-15	0.692672	1037	0.616534	0.512784	NA	0.00035427	0.668863	NA	7.55328e-18	0.558111	501
25	2233003	downstream_gene_variant	MODIFIER	NA	ENSBTAG00000052868	Transcript	ENSBTAT00000077628	protein_coding	NA	NA	NA	4.3739e-15	0.692614	1040	NA	NA	NA	0.000157672	0.65417	NA	NA	NA	NA
25	2233004	downstream_gene_variant	MODIFIER	NA	ENSBTAG00000052868	Transcript	ENSBTAT00000077628	protein_coding	NA	NA	NA	4.3739e-15	0.692614	1041	NA	NA	NA	0.000157672	0.65417	NA	NA	NA	NA
25	2233006	downstream_gene_variant	MODIFIER	NA	ENSBTAG00000052868	Transcript	ENSBTAT00000077628	protein_coding	0.484736	0.0841628	NA	0.225886	0.0481557	NA	0.621187	0.0282779	NA	2.9027e-10	0.339159	18	NA	NA	NA
25	2233016	downstream_gene_variant	MODIFIER	NA	ENSBTAG00000052868	Transcript	ENSBTAT00000077628	protein_coding	0.0545583	0.432693	NA	3.57129e-15	0.692697	1036	0.844187	0.469647	NA	0.00035432	0.668986	NA	1.85169e-17	0.555455	521
25	2233067	downstream_gene_variant	MODIFIER	NA	ENSBTAG00000052868	Transcript	ENSBTAT00000077628	protein_coding	0.020185	0.449443	NA	3.06544e-12	0.774107	1771	0.514133	0.642628	NA	0.00138081	0.680159	NA	1.05053e-14	0.605508	676
25	2233093	downstream_gene_variant	MODIFIER	NA	ENSBTAG00000052868	Transcript	ENSBTAT00000077628	protein_coding	0.0188057	0.449124	NA	2.37477e-12	0.774074	1744	0.494672	0.641456	NA	0.00138078	0.680118	NA	7.32854e-15	0.60528	657
25	2233101	downstream_gene_variant	MODIFIER	NA	ENSBTAG00000052868	Transcript	ENSBTAT00000077628	protein_coding	NA	NA	NA	2.37477e-12	0.774074	1745	NA	NA	NA	0.00138078	0.680118	NA	NA	NA	NA
25	2233111	downstream_gene_variant	MODIFIER	NA	ENSBTAG00000052868	Transcript	ENSBTAT00000077628	protein_coding	NA	NA	NA	2.37479e-12	0.77409	1746	NA	NA	NA	0.00138081	0.680159	NA	NA	NA	NA
25	2233145	downstream_gene_variant	MODIFIER	NA	ENSBTAG00000052868	Transcript	ENSBTAT00000077628	protein_coding	0.0382725	0.434143	NA	1.1136e-17	0.677936	896	0.616538	0.512047	NA	0.00035432	0.668986	NA	3.14433e-20	0.55238	387
25	2233172	downstream_gene_variant	MODIFIER	NA	ENSBTAG00000052868	Transcript	ENSBTAT00000077628	protein_coding	0.0382791	0.434098	NA	1.1134e-17	0.677944	884	0.652584	0.511278	NA	0.00035432	0.668986	NA	3.62209e-20	0.552323	398
25	2233208	downstream_gene_variant	MODIFIER	NA	ENSBTAG00000052868	Transcript	ENSBTAT00000077628	protein_coding	0.0363778	0.434334	NA	1.11357e-17	0.677961	888	0.616529	0.513252	NA	0.000354349	0.669027	NA	3.03953e-20	0.552545	378
25	2233531	downstream_gene_variant	MODIFIER	NA	ENSBTAG00000052868	Transcript	ENSBTAT00000077628	protein_coding	0.0363789	0.434406	NA	1.11357e-17	0.677961	889	0.616525	0.513386	NA	0.00035436	0.669068	NA	3.03968e-20	0.552589	379
25	2233905	downstream_gene_variant	MODIFIER	NA	ENSBTAG00000052868	Transcript	ENSBTAT00000077628	protein_coding	0.0363781	0.434362	NA	1.11336e-17	0.677952	878	0.616527	0.513486	NA	0.00035436	0.669068	NA	3.03907e-20	0.552569	377
25	2233956	downstream_gene_variant	MODIFIER	NA	ENSBTAG00000052868	Transcript	ENSBTAT00000077628	protein_coding	0.038781	0.434479	NA	1.11336e-17	0.677952	879	0.616529	0.513319	NA	0.00035436	0.669068	NA	3.17181e-20	0.552617	389
25	2234000	downstream_gene_variant	MODIFIER	NA	ENSBTAG00000052868	Transcript	ENSBTAT00000077628	protein_coding	0.0363784	0.434401	NA	1.11357e-17	0.677961	890	0.616534	0.512784	NA	0.00035436	0.669068	NA	3.03983e-20	0.552556	381
25	2234018	downstream_gene_variant	MODIFIER	NA	ENSBTAG00000052868	Transcript	ENSBTAT00000077628	protein_coding	0.0363782	0.434418	NA	1.11357e-17	0.677961	891	0.616532	0.512717	NA	0.00035436	0.669068	NA	3.03983e-20	0.552561	382
25	2234170	downstream_gene_variant	MODIFIER	NA	ENSBTAG00000052868	Transcript	ENSBTAT00000077628	protein_coding	0.0363786	0.434412	NA	1.11357e-17	0.677961	892	0.616527	0.513553	NA	0.000354377	0.669109	NA	3.03968e-20	0.552603	380
25	2234240	downstream_gene_variant	MODIFIER	NA	ENSBTAG00000052868	Transcript	ENSBTAT00000077628	protein_coding	0.0329284	0.434412	NA	1.11357e-17	0.677961	893	0.61653	0.512884	NA	0.000354403	0.66915	NA	2.84298e-20	0.552572	366
25	2234471	downstream_gene_variant	MODIFIER	NA	ENSBTAG00000052868	Transcript	ENSBTAT00000077628	protein_coding	0.0363784	0.434423	NA	1.1134e-17	0.677944	885	0.616527	0.513486	NA	0.00035432	0.668986	NA	3.03862e-20	0.552589	374
25	2234473	downstream_gene_variant	MODIFIER	NA	ENSBTAG00000052868	Transcript	ENSBTAT00000077628	protein_coding	0.0363784	0.434423	NA	1.1134e-17	0.677944	886	0.616527	0.513486	NA	0.00035432	0.668986	NA	3.03862e-20	0.552589	375
25	2234479	downstream_gene_variant	MODIFIER	NA	ENSBTAG00000052868	Transcript	ENSBTAT00000077628	protein_coding	0.0363786	0.434429	NA	1.1134e-17	0.677944	887	0.616527	0.513419	NA	0.00035432	0.668986	NA	3.03862e-20	0.552589	376
25	2234522	downstream_gene_variant	MODIFIER	NA	ENSBTAG00000052868	Transcript	ENSBTAT00000077628	protein_coding	0.0317484	0.434434	NA	8.32559e-18	0.677944	840	0.616527	0.513419	NA	0.00035432	0.668986	NA	2.09919e-20	0.552591	359
25	2234534	downstream_gene_variant	MODIFIER	NA	ENSBTAG00000052868	Transcript	ENSBTAT00000077628	protein_coding	0.031228	0.434401	NA	8.32559e-18	0.677944	841	0.616527	0.51352	NA	0.000354349	0.669027	NA	2.07591e-20	0.552584	357
25	2234540	downstream_gene_variant	MODIFIER	NA	ENSBTAG00000052868	Transcript	ENSBTAT00000077628	protein_coding	0.031228	0.434401	NA	8.32559e-18	0.677944	842	0.616523	0.513654	NA	0.000354349	0.669027	NA	2.07591e-20	0.55259	358
25	2234736	downstream_gene_variant	MODIFIER	NA	ENSBTAG00000052868	Transcript	ENSBTAT00000077628	protein_coding	0.0382739	0.434446	NA	1.1866e-17	0.677944	902	0.616533	0.512616	NA	0.000354349	0.669027	NA	3.33827e-20	0.55256	393
25	2234746	downstream_gene_variant	MODIFIER	NA	ENSBTAG00000052868	Transcript	ENSBTAT00000077628	protein_coding	0.0382755	0.434462	NA	1.1866e-17	0.677944	903	0.616532	0.512683	NA	0.000354349	0.669027	NA	3.33827e-20	0.552571	394
25	2234771	downstream_gene_variant	MODIFIER	NA	ENSBTAG00000052868	Transcript	ENSBTAT00000077628	protein_coding	0.0382744	0.434479	NA	1.1866e-17	0.677944	904	0.616533	0.512583	NA	0.000354349	0.669027	NA	3.33827e-20	0.552574	395
25	2234987	downstream_gene_variant	MODIFIER	NA	ENSBTAG00000052868	Transcript	ENSBTAT00000077628	protein_coding	0.00446553	0.353731	NA	7.86623e-09	0.178827	NA	0.345157	0.226558	NA	0.00208994	0.276173	NA	1.69876e-10	0.27185	1229
25	2235175	downstream_gene_variant	MODIFIER	NA	ENSBTAG00000052868	Transcript	ENSBTAT00000077628	protein_coding	0.0377206	0.434322	NA	1.11304e-17	0.677977	867	0.749253	0.514122	NA	0.000354292	0.668904	NA	4.86031e-20	0.55258	418
25	2235195	downstream_gene_variant	MODIFIER	NA	ENSBTAG00000052868	Transcript	ENSBTAT00000077628	protein_coding	0.0533792	0.433471	NA	1.11304e-17	0.677977	868	0.707515	0.513419	NA	0.000354298	0.668945	NA	5.30687e-20	0.552141	420
25	2235212	downstream_gene_variant	MODIFIER	NA	ENSBTAG00000052868	Transcript	ENSBTAT00000077628	protein_coding	0.0333271	0.434261	NA	1.11304e-17	0.677977	869	0.749261	0.51265	NA	0.000354298	0.668945	NA	4.48304e-20	0.55248	417
25	2235284	downstream_gene_variant	MODIFIER	NA	ENSBTAG00000052868	Transcript	ENSBTAT00000077628	protein_coding	0.0346121	0.434434	NA	1.19842e-17	0.677994	906	0.616524	0.513587	NA	0.000354349	0.669027	NA	3.15063e-20	0.552623	388
25	2235760	downstream_gene_variant	MODIFIER	NA	ENSBTAG00000052868	Transcript	ENSBTAT00000077628	protein_coding	0.020168	0.448838	NA	3.06689e-12	0.774131	1822	0.514136	0.642293	NA	0.00138106	0.680282	NA	1.05089e-14	0.60522	677
25	2236025	downstream_gene_variant	MODIFIER	NA	ENSBTAG00000052868	Transcript	ENSBTAT00000077628	protein_coding	0.0256946	0.447478	NA	3.0667e-12	0.77414	1814	0.48049	0.537247	NA	0.00138106	0.680282	NA	1.19034e-14	0.599291	689
25	2236195	downstream_gene_variant	MODIFIER	NA	ENSBTAG00000052868	Transcript	ENSBTAT00000077628	protein_coding	0.0180834	0.444567	NA	7.70704e-15	0.768864	1082	0.938242	0.509036	NA	0.000170469	0.628428	NA	1.67255e-17	0.590647	520
25	2236588	downstream_gene_variant	MODIFIER	NA	ENSBTAG00000052868	Transcript	ENSBTAT00000077628	protein_coding	0.0276354	0.447556	NA	3.0667e-12	0.77414	1815	0.462018	0.536678	NA	0.00138106	0.680282	NA	1.17192e-14	0.599299	687
25	2236773	downstream_gene_variant	MODIFIER	NA	ENSBTAG00000052868	Transcript	ENSBTAT00000077628	protein_coding	0.0254992	0.447517	NA	3.0667e-12	0.77414	1816	0.479494	0.537581	NA	0.00138106	0.680282	NA	1.17744e-14	0.599326	688
25	2236902	downstream_gene_variant	MODIFIER	NA	ENSBTAG00000052868	Transcript	ENSBTAT00000077628	protein_coding	0.0266653	0.447562	NA	3.0667e-12	0.77414	1817	0.479493	0.537648	NA	0.00138106	0.680282	NA	1.21664e-14	0.599351	710
25	2237175	downstream_gene_variant	MODIFIER	NA	ENSBTAG00000052868	Transcript	ENSBTAT00000077628	protein_coding	0.0266655	0.447523	NA	3.0667e-12	0.77414	1818	0.479494	0.537581	NA	0.00138106	0.680282	NA	1.2167e-14	0.599329	712
25	2237483	synonymous_variant	LOW	NA	ENSBTAG00000052868	Transcript	ENSBTAT00000077628	protein_coding	0.0198447	0.439473	NA	1.34767e-11	0.770763	1972	0.482677	0.480557	NA	0.00214133	0.619997	NA	6.03932e-14	0.586932	771
25	2237597	synonymous_variant	LOW	NA	ENSBTAG00000052868	Transcript	ENSBTAT00000077628	protein_coding	0.00750943	0.437312	NA	7.32475e-11	0.764926	2026	0.530327	0.529483	NA	0.00169646	0.625358	NA	1.17722e-13	0.586411	785
25	2237788	missense_variant	MODERATE	NA	ENSBTAG00000052868	Transcript	ENSBTAT00000077628	protein_coding	0.029811	0.446347	NA	4.84316e-07	0.72567	NA	0.492476	0.632019	NA	0.0034581	0.670541	NA	2.87705e-09	0.583441	1466
25	2237798	synonymous_variant	LOW	NA	ENSBTAG00000052868	Transcript	ENSBTAT00000077628	protein_coding	0.0365867	0.444472	NA	4.84316e-07	0.72567	NA	0.466843	0.526337	NA	0.0034581	0.670541	NA	3.27041e-09	0.57723	1475
25	2238081	splice_acceptor_variant	HIGH	NA	ENSBTAG00000052868	Transcript	ENSBTAT00000077628	protein_coding	0.0359401	0.434429	NA	1.11357e-17	0.677961	894	0.616523	0.513687	NA	0.00035436	0.669068	NA	3.01486e-20	0.552615	372
25	2238172	intron_variant	MODIFIER	NA	ENSBTAG00000052868	Transcript	ENSBTAT00000077628	protein_coding	0.0239053	0.447444	NA	3.0667e-12	0.77414	1819	0.430594	0.536811	NA	0.00138106	0.680282	NA	9.3514e-15	0.599252	666
25	2238343	intron_variant	MODIFIER	NA	ENSBTAG00000052868	Transcript	ENSBTAT00000077628	protein_coding	0.0266662	0.447579	NA	3.0667e-12	0.77414	1820	0.479493	0.537782	NA	0.00138098	0.680241	NA	1.21664e-14	0.599363	711
25	2238364	intron_variant	MODIFIER	NA	ENSBTAG00000052868	Transcript	ENSBTAT00000077628	protein_coding	0.0200257	0.449365	NA	3.0667e-12	0.77414	1821	0.409168	0.644803	NA	0.00138098	0.680241	NA	7.13225e-15	0.605599	656
25	2238443	intron_variant	MODIFIER	NA	ENSBTAG00000052868	Transcript	ENSBTAT00000077628	protein_coding	0.0266655	0.447523	NA	3.41233e-12	0.774123	1830	0.479493	0.537949	NA	0.00138093	0.6802	NA	1.34466e-14	0.599335	724
25	2238510	intron_variant	MODIFIER	NA	ENSBTAG00000052868	Transcript	ENSBTAT00000077628	protein_coding	0.0266652	0.447439	NA	3.41233e-12	0.774123	1831	0.479493	0.537447	NA	0.00138093	0.6802	NA	1.34466e-14	0.599269	725
25	2238640	intron_variant	MODIFIER	NA	ENSBTAG00000052868	Transcript	ENSBTAT00000077628	protein_coding	0.00829285	0.469518	NA	6.22643e-09	0.178877	NA	0.580872	0.341744	NA	0.00209325	0.276213	NA	1.51756e-10	0.33303	1219
25	2238801	intron_variant	MODIFIER	NA	ENSBTAG00000052868	Transcript	ENSBTAT00000077628	protein_coding	0.00829339	0.469468	NA	6.22643e-09	0.178877	NA	0.580873	0.341577	NA	0.00209325	0.276213	NA	1.51763e-10	0.332998	1221
25	2238815	intron_variant	MODIFIER	NA	ENSBTAG00000052868	Transcript	ENSBTAT00000077628	protein_coding	NA	NA	NA	1.11357e-17	0.677961	895	NA	NA	NA	0.00035436	0.669068	NA	NA	NA	NA
25	2238929	intron_variant	MODIFIER	NA	ENSBTAG00000052868	Transcript	ENSBTAT00000077628	protein_coding	0.00829318	0.46944	NA	6.22643e-09	0.178877	NA	0.580873	0.341644	NA	0.00209335	0.276173	NA	1.51756e-10	0.332985	1220
25	2239360	intron_variant	MODIFIER	NA	ENSBTAG00000052868	Transcript	ENSBTAT00000077628	protein_coding	0.00829305	0.469479	NA	6.22619e-09	0.178885	NA	0.58087	0.341845	NA	0.00209325	0.276213	NA	1.51748e-10	0.333019	1218
25	2239519	intron_variant	MODIFIER	NA	ENSBTAG00000052868	Transcript	ENSBTAT00000077628	protein_coding	0.0266658	0.447551	NA	3.06689e-12	0.774131	1823	0.479494	0.537548	NA	0.00138106	0.680282	NA	1.2167e-14	0.599337	713
25	2239551	intron_variant	MODIFIER	NA	ENSBTAG00000052868	Transcript	ENSBTAT00000077628	protein_coding	0.0252125	0.447556	NA	3.06651e-12	0.774123	1786	0.479493	0.537514	NA	0.00138106	0.680282	NA	1.16759e-14	0.599335	685
25	2239565	intron_variant	MODIFIER	NA	ENSBTAG00000052868	Transcript	ENSBTAT00000077628	protein_coding	0.0258282	0.54408	NA	3.06651e-12	0.774123	1787	0.837875	0.700924	NA	0.00138106	0.680282	NA	2.57099e-14	0.653706	756
25	2239738	intron_variant	MODIFIER	NA	ENSBTAG00000052868	Transcript	ENSBTAT00000077628	protein_coding	0.024844	0.447517	NA	3.06627e-12	0.77409	1785	0.479499	0.536912	NA	0.00138098	0.680241	NA	1.15482e-14	0.599269	683
25	2239911	intron_variant	MODIFIER	NA	ENSBTAG00000052868	Transcript	ENSBTAT00000077628	protein_coding	0.0232104	0.449482	NA	3.06651e-12	0.774123	1788	0.67496	0.69413	NA	0.00138098	0.680241	NA	1.55993e-14	0.608129	736
25	2240018	intron_variant	MODIFIER	NA	ENSBTAG00000052868	Transcript	ENSBTAT00000077628	protein_coding	0.0266658	0.447528	NA	3.06665e-12	0.774115	1807	0.479493	0.537447	NA	0.00138098	0.680241	NA	1.21652e-14	0.599312	703
25	2240075	intron_variant	MODIFIER	NA	ENSBTAG00000052868	Transcript	ENSBTAT00000077628	protein_coding	0.0323349	0.320405	NA	2.18609e-20	0.629788	685	0.610531	0.47286	NA	0.01474	0.315298	NA	1.81286e-13	0.451376	792
25	2240089	intron_variant	MODIFIER	NA	ENSBTAG00000052868	Transcript	ENSBTAT00000077628	protein_coding	0.0266663	0.447612	NA	3.0657e-12	0.774082	1780	0.479494	0.537548	NA	0.00138065	0.680036	NA	1.21597e-14	0.599329	691
25	2240091	intron_variant	MODIFIER	NA	ENSBTAG00000052868	Transcript	ENSBTAT00000077628	protein_coding	0.0266663	0.447612	NA	3.0657e-12	0.774082	1781	0.479494	0.537548	NA	0.00138065	0.680036	NA	1.21597e-14	0.599329	692
25	2240125	intron_variant	MODIFIER	NA	ENSBTAG00000052868	Transcript	ENSBTAT00000077628	protein_coding	0.0285307	0.447719	NA	3.06623e-12	0.774098	1782	0.479494	0.537682	NA	0.00138069	0.680077	NA	1.2778e-14	0.599396	717
25	2240139	intron_variant	MODIFIER	NA	ENSBTAG00000052868	Transcript	ENSBTAT00000077628	protein_coding	0.0285314	0.447708	NA	3.06623e-12	0.774098	1783	0.479493	0.537648	NA	0.00138081	0.680159	NA	1.27799e-14	0.599395	718
25	2240168	intron_variant	MODIFIER	NA	ENSBTAG00000052868	Transcript	ENSBTAT00000077628	protein_coding	0.0266656	0.447573	NA	3.06544e-12	0.774107	1772	0.479494	0.53738	NA	0.00138106	0.680282	NA	1.21609e-14	0.59933	697
25	2240180	intron_variant	MODIFIER	NA	ENSBTAG00000052868	Transcript	ENSBTAT00000077628	protein_coding	0.0266656	0.447573	NA	3.06544e-12	0.774107	1773	0.479493	0.537514	NA	0.00138106	0.680282	NA	1.21609e-14	0.599336	698
25	2240404	intron_variant	MODIFIER	NA	ENSBTAG00000052868	Transcript	ENSBTAT00000077628	protein_coding	0.0268845	0.447444	NA	3.06651e-12	0.774123	1789	0.46202	0.536544	NA	0.00138093	0.6802	NA	1.14825e-14	0.599226	681
25	2240413	intron_variant	MODIFIER	NA	ENSBTAG00000052868	Transcript	ENSBTAT00000077628	protein_coding	0.0268832	0.447428	NA	3.06651e-12	0.774123	1790	0.462016	0.536477	NA	0.00138093	0.6802	NA	1.1482e-14	0.599215	680
25	2240512	intron_variant	MODIFIER	NA	ENSBTAG00000052868	Transcript	ENSBTAT00000077628	protein_coding	0.0241613	0.447411	NA	3.06665e-12	0.774115	1808	0.504655	0.536611	NA	0.00138098	0.680241	NA	1.23416e-14	0.599214	714
25	2240517	intron_variant	MODIFIER	NA	ENSBTAG00000052868	Transcript	ENSBTAT00000077628	protein_coding	NA	NA	NA	3.06665e-12	0.774115	1809	NA	NA	NA	0.00138098	0.680241	NA	NA	NA	NA
25	2240556	intron_variant	MODIFIER	NA	ENSBTAG00000052868	Transcript	ENSBTAT00000077628	protein_coding	0.0266661	0.447456	NA	3.06665e-12	0.774115	1810	0.479497	0.537012	NA	0.00138098	0.680241	NA	1.21658e-14	0.599255	709
25	2240602	intron_variant	MODIFIER	NA	ENSBTAG00000052868	Transcript	ENSBTAT00000077628	protein_coding	0.00714458	0.353071	NA	7.86572e-09	0.178852	NA	0.222076	0.162339	NA	0.00209001	0.276132	NA	1.76368e-10	0.268312	1234
25	2240737	intron_variant	MODIFIER	NA	ENSBTAG00000052868	Transcript	ENSBTAT00000077628	protein_coding	0.0262699	0.447495	NA	3.06651e-12	0.774123	1791	0.504656	0.53651	NA	0.00138098	0.680241	NA	1.31179e-14	0.599252	721
25	2240861	intron_variant	MODIFIER	NA	ENSBTAG00000052868	Transcript	ENSBTAT00000077628	protein_coding	0.0266654	0.447489	NA	3.06651e-12	0.774123	1792	0.49256	0.537313	NA	0.00138098	0.680241	NA	1.27378e-14	0.599289	716
25	2241227	intron_variant	MODIFIER	NA	ENSBTAG00000052868	Transcript	ENSBTAT00000077628	protein_coding	0.0266655	0.447388	NA	3.06651e-12	0.774123	1793	0.479493	0.537447	NA	0.00138098	0.680241	NA	1.21652e-14	0.599248	704
25	2241230	intron_variant	MODIFIER	NA	ENSBTAG00000052868	Transcript	ENSBTAT00000077628	protein_coding	0.0266655	0.447388	NA	3.06651e-12	0.774123	1794	0.479493	0.537447	NA	0.00138098	0.680241	NA	1.21652e-14	0.599248	705
25	2241255	intron_variant	MODIFIER	NA	ENSBTAG00000052868	Transcript	ENSBTAT00000077628	protein_coding	0.0266653	0.4474	NA	3.06651e-12	0.774123	1795	0.479494	0.537548	NA	0.00138098	0.680241	NA	1.21652e-14	0.599259	706
25	2241257	intron_variant	MODIFIER	NA	ENSBTAG00000052868	Transcript	ENSBTAT00000077628	protein_coding	0.0266643	0.447394	NA	3.06651e-12	0.774123	1796	0.479493	0.537514	NA	0.00138098	0.680241	NA	1.21646e-14	0.599254	699
25	2241332	intron_variant	MODIFIER	NA	ENSBTAG00000052868	Transcript	ENSBTAT00000077628	protein_coding	0.0361167	0.434322	NA	1.11332e-17	0.67801	870	0.616524	0.513587	NA	0.00035436	0.669068	NA	3.02437e-20	0.552578	373
25	2241471	intron_variant	MODIFIER	NA	ENSBTAG00000052868	Transcript	ENSBTAT00000077628	protein_coding	0.0266662	0.447444	NA	3.06651e-12	0.774123	1797	0.479491	0.537615	NA	0.00138093	0.6802	NA	1.21646e-14	0.59928	700
25	2241687	intron_variant	MODIFIER	NA	ENSBTAG00000052868	Transcript	ENSBTAT00000077628	protein_coding	0.0266655	0.447388	NA	3.06651e-12	0.774123	1798	0.479495	0.537481	NA	0.00138093	0.6802	NA	1.21646e-14	0.599247	701
25	2242002	intron_variant	MODIFIER	NA	ENSBTAG00000052868	Transcript	ENSBTAT00000077628	protein_coding	0.0252124	0.447355	NA	3.06651e-12	0.774123	1799	0.479495	0.537247	NA	0.00138106	0.680282	NA	1.16759e-14	0.599225	686
25	2242450	intron_variant	MODIFIER	NA	ENSBTAG00000052868	Transcript	ENSBTAT00000077628	protein_coding	0.0248438	0.447416	NA	3.06651e-12	0.774123	1800	0.4795	0.536979	NA	0.00138093	0.6802	NA	1.15476e-14	0.599235	682
25	2242635	intron_variant	MODIFIER	NA	ENSBTAG00000052868	Transcript	ENSBTAT00000077628	protein_coding	0.038667	0.446605	NA	3.06651e-12	0.774123	1801	0.445521	0.537012	NA	0.00138078	0.680118	NA	1.40648e-14	0.598843	728
25	2242686	intron_variant	MODIFIER	NA	ENSBTAG00000052868	Transcript	ENSBTAT00000077628	protein_coding	0.0245747	0.447444	NA	3.06651e-12	0.774123	1802	0.450916	0.539154	NA	0.00138093	0.6802	NA	1.03096e-14	0.599358	674
25	2242781	upstream_gene_variant	MODIFIER	NA	ENSBTAG00000052868	Transcript	ENSBTAT00000077628	protein_coding	0.0266653	0.4474	NA	3.06651e-12	0.774123	1803	0.479497	0.537414	NA	0.00138098	0.680241	NA	1.21652e-14	0.599252	707
25	2242925	upstream_gene_variant	MODIFIER	NA	ENSBTAG00000052868	Transcript	ENSBTAT00000077628	protein_coding	0.0266652	0.447439	NA	3.06651e-12	0.774123	1804	0.479493	0.537514	NA	0.00138098	0.680241	NA	1.21652e-14	0.599276	708
25	2242992	upstream_gene_variant	MODIFIER	NA	ENSBTAG00000052868	Transcript	ENSBTAT00000077628	protein_coding	0.0266649	0.447422	NA	3.06544e-12	0.774107	1774	0.479495	0.537481	NA	0.00138081	0.680159	NA	1.21585e-14	0.599254	690
25	2243103	upstream_gene_variant	MODIFIER	NA	ENSBTAG00000052868	Transcript	ENSBTAT00000077628	protein_coding	0.0266656	0.447461	NA	3.06651e-12	0.774123	1805	0.479494	0.537581	NA	0.00111387	0.6802	NA	9.77352e-15	0.599287	669
25	2243499	upstream_gene_variant	MODIFIER	NA	ENSBTAG00000052868	Transcript	ENSBTAT00000077628	protein_coding	0.0266654	0.447383	NA	3.06544e-12	0.774107	1775	0.479491	0.537615	NA	0.00138098	0.680241	NA	1.21603e-14	0.599248	694
25	2243501	upstream_gene_variant	MODIFIER	NA	ENSBTAG00000052868	Transcript	ENSBTAT00000077628	protein_coding	0.0266654	0.447383	NA	3.06544e-12	0.774107	1776	0.479491	0.537615	NA	0.00138098	0.680241	NA	1.21603e-14	0.599248	695
25	2243558	upstream_gene_variant	MODIFIER	NA	ENSBTAG00000052868	Transcript	ENSBTAT00000077628	protein_coding	0.0266653	0.4474	NA	3.06544e-12	0.774107	1777	0.479494	0.537548	NA	0.00138098	0.680241	NA	1.21603e-14	0.599252	696
25	2243723	upstream_gene_variant	MODIFIER	NA	ENSBTAG00000052868	Transcript	ENSBTAT00000077628	protein_coding	0.0285298	0.447506	NA	3.06665e-12	0.774115	1811	0.479494	0.537581	NA	0.00138098	0.680241	NA	1.27819e-14	0.599308	719
25	2243813	upstream_gene_variant	MODIFIER	NA	ENSBTAG00000052868	Transcript	ENSBTAT00000077628	protein_coding	0.0266649	0.447377	NA	3.06544e-12	0.774107	1778	0.479495	0.537481	NA	0.00138093	0.6802	NA	1.21597e-14	0.599235	693
25	2243878	upstream_gene_variant	MODIFIER	NA	ENSBTAG00000052868	Transcript	ENSBTAT00000077628	protein_coding	0.0266645	0.447366	NA	3.06665e-12	0.774115	1812	0.479493	0.537514	NA	0.00138098	0.680241	NA	1.21646e-14	0.599238	702
25	2244032	upstream_gene_variant	MODIFIER	NA	ENSBTAG00000052868	Transcript	ENSBTAT00000077628	protein_coding	0.0252126	0.447332	NA	3.06623e-12	0.774098	1784	0.479494	0.537581	NA	0.00138093	0.6802	NA	1.16747e-14	0.599215	684
25	2244071	upstream_gene_variant	MODIFIER	NA	ENSBTAG00000052868	Transcript	ENSBTAT00000077628	protein_coding	0.0214843	0.44932	NA	3.06544e-12	0.774107	1779	0.677855	0.702898	NA	0.00138093	0.6802	NA	1.40669e-14	0.608483	729
25	2244321	upstream_gene_variant	MODIFIER	NA	ENSBTAG00000052868	Transcript	ENSBTAT00000077628	protein_coding	0.0266649	0.447372	NA	3.06651e-12	0.774123	1806	0.479493	0.537447	NA	0.00111387	0.6802	NA	9.77352e-15	0.599237	670
25	2245131	upstream_gene_variant	MODIFIER	NA	ENSBTAG00000052868	Transcript	ENSBTAT00000077628	protein_coding	0.02552	0.438622	NA	3.06665e-12	0.774115	1813	0.513418	0.531524	NA	0.00138093	0.6802	NA	1.32849e-14	0.594752	723
25	2245428	upstream_gene_variant	MODIFIER	NA	ENSBTAG00000052868	Transcript	ENSBTAT00000077628	protein_coding	0.0270243	0.447019	NA	2.87625e-12	0.773892	1770	0.538019	0.534469	NA	0.00138081	0.680159	NA	1.42881e-14	0.598823	730
25	2245824	upstream_gene_variant	MODIFIER	NA	ENSBTAG00000052868	Transcript	ENSBTAT00000077628	protein_coding	0.0723718	0.443492	NA	3.8395e-12	0.773677	1853	0.655265	0.488187	NA	0.00124265	0.67758	NA	4.55986e-14	0.594538	767
25	2245828	upstream_gene_variant	MODIFIER	NA	ENSBTAG00000052868	Transcript	ENSBTAT00000077628	protein_coding	0.0723712	0.443487	NA	3.8395e-12	0.773677	1854	0.655265	0.488187	NA	0.00124265	0.67758	NA	4.55986e-14	0.594536	768
25	2245889	upstream_gene_variant	MODIFIER	NA	ENSBTAG00000052868	Transcript	ENSBTAT00000077628	protein_coding	0.0539943	0.422516	NA	1.38198e-17	0.677556	915	0.552704	0.505421	NA	0.000385381	0.666326	NA	4.09965e-20	0.546144	414
25	2246072	upstream_gene_variant	MODIFIER	NA	ENSBTAG00000052868	Transcript	ENSBTAT00000077628	protein_coding	0.030873	0.561636	NA	4.86811e-12	0.774057	1884	0.799574	0.663376	NA	0.00127469	0.67979	NA	1.17276e-13	0.66015	784
25	2246225	upstream_gene_variant	MODIFIER	NA	ENSBTAG00000052868	Transcript	ENSBTAT00000077628	protein_coding	0.0240123	0.447741	NA	6.25958e-11	0.76912	2003	0.980053	0.657252	NA	0.00127455	0.679668	NA	5.58121e-13	0.603401	802
25	2246274	upstream_gene_variant	MODIFIER	NA	ENSBTAG00000052868	Transcript	ENSBTAT00000077628	protein_coding	0.0657898	0.427638	NA	7.04726e-18	0.677655	832	0.589878	0.510709	NA	0.000192101	0.644675	NA	1.39362e-20	0.547344	348
25	2246301	upstream_gene_variant	MODIFIER	NA	ENSBTAG00000052868	Transcript	ENSBTAT00000077628	protein_coding	0.0385046	0.447193	NA	4.42551e-12	0.774123	1880	0.534484	0.534737	NA	0.00127469	0.67979	NA	2.54515e-14	0.598986	755
25	2246355	upstream_gene_variant	MODIFIER	NA	ENSBTAG00000052868	Transcript	ENSBTAT00000077628	protein_coding	0.0311342	0.541247	NA	4.42721e-12	0.77414	1881	0.611599	0.543471	NA	0.00128809	0.680077	NA	2.76031e-14	0.644425	757
25	2246409	upstream_gene_variant	MODIFIER	NA	ENSBTAG00000052868	Transcript	ENSBTAT00000077628	protein_coding	0.0197617	0.438443	NA	4.18977e-12	0.774148	1863	0.499296	0.529616	NA	0.00128827	0.6802	NA	1.31573e-14	0.594584	722
25	2246473	upstream_gene_variant	MODIFIER	NA	ENSBTAG00000052868	Transcript	ENSBTAT00000077628	protein_coding	0.0213086	0.446722	NA	4.19057e-12	0.77414	1869	0.504665	0.535038	NA	0.00127497	0.679954	NA	1.39367e-14	0.598794	727
25	2246568	upstream_gene_variant	MODIFIER	NA	ENSBTAG00000052868	Transcript	ENSBTAT00000077628	protein_coding	0.027322	0.447355	NA	4.18936e-12	0.774165	1859	0.479495	0.537313	NA	0.0012883	0.680241	NA	1.5506e-14	0.599242	735
25	2246707	upstream_gene_variant	MODIFIER	NA	ENSBTAG00000052868	Transcript	ENSBTAT00000077628	protein_coding	0.027322	0.447372	NA	4.18936e-12	0.774165	1860	0.479495	0.537481	NA	0.00128817	0.680159	NA	1.55037e-14	0.599253	734
25	2246802	upstream_gene_variant	MODIFIER	NA	ENSBTAG00000052868	Transcript	ENSBTAT00000077628	protein_coding	0.0262505	0.447349	NA	4.18936e-12	0.774165	1861	0.479494	0.537581	NA	0.0012883	0.680241	NA	1.5056e-14	0.599253	732
25	2246931	upstream_gene_variant	MODIFIER	NA	ENSBTAG00000052868	Transcript	ENSBTAT00000077628	protein_coding	0.0268588	0.447444	NA	4.18936e-12	0.774165	1862	0.479493	0.537447	NA	0.0012883	0.680241	NA	1.53118e-14	0.599291	733
25	2247195	upstream_gene_variant	MODIFIER	NA	ENSBTAG00000052868	Transcript	ENSBTAT00000077628	protein_coding	0.0349875	0.434289	NA	2.16119e-17	0.678084	924	0.616527	0.513419	NA	0.000399608	0.669068	NA	6.32526e-20	0.552584	423
25	2250965	upstream_gene_variant	MODIFIER	NA	ENSBTAG00000053899	Transcript	ENSBTAT00000077083	protein_coding	0.200858	0.17506	NA	0.0490624	0.052523	NA	0.519419	0.072552	NA	2.68736e-09	0.358026	33	NA	NA	NA
25	2251975	upstream_gene_variant	MODIFIER	NA	ENSBTAG00000053899	Transcript	ENSBTAT00000077083	protein_coding	0.74637	0.265291	NA	0.0325689	0.053687	NA	0.737766	0.0807175	NA	4.23238e-09	0.358517	47	NA	NA	NA
25	2253310	upstream_gene_variant	MODIFIER	NA	ENSBTAG00000053899	Transcript	ENSBTAT00000077083	protein_coding	0.00113659	0.186044	NA	9.64027e-07	0.106945	NA	0.104333	0.109297	NA	7.65138e-05	0.234878	NA	2.93161e-10	0.154073	1342
25	2255590	5_prime_UTR_variant	MODIFIER	NA	ENSBTAG00000053899	Transcript	ENSBTAT00000077083	protein_coding	0.135044	0.697542	NA	9.94492e-15	0.260716	1097	0.0417427	0.30858	NA	0.0822079	0.625767	NA	2.98256e-08	0.498212	NA
25	2255604	5_prime_UTR_variant	MODIFIER	NA	ENSBTAG00000053899	Transcript	ENSBTAT00000077083	protein_coding	0.181778	0.177658	NA	0.0273677	0.0524652	NA	0.994616	0.111673	NA	3.18658e-10	0.338586	19	NA	NA	NA
25	2256346	intron_variant	MODIFIER	NA	ENSBTAG00000053899	Transcript	ENSBTAT00000077083	protein_coding	0.000839461	0.185266	NA	3.25592e-07	0.106557	NA	0.0791682	0.107356	NA	7.20913e-05	0.233691	NA	9.58823e-11	0.153363	1161
25	2257454	missense_variant	MODERATE	NA	ENSBTAG00000053899	Transcript	ENSBTAT00000077083	protein_coding	0.694618	0.524402	NA	1.50566e-13	0.222781	1496	0.0175202	0.243658	NA	2.44041e-05	0.292093	NA	1.28658e-14	0.373031	720
25	2257632	stop_gained	HIGH	NA	ENSBTAG00000053899	Transcript	ENSBTAT00000077083	protein_coding	0.711482	0.521318	NA	1.51891e-13	0.222764	1501	0.012966	0.23479	NA	1.32387e-05	0.287018	NA	9.33319e-15	0.370739	665
25	2257702	missense_variant	MODERATE	NA	ENSBTAG00000053899	Transcript	ENSBTAT00000077083	protein_coding	0.552967	0.522684	NA	1.50659e-13	0.222764	1498	0.0261787	0.242688	NA	1.32387e-05	0.287018	NA	6.66938e-15	0.371789	653
25	2257727	synonymous_variant	LOW	NA	ENSBTAG00000053899	Transcript	ENSBTAT00000077083	protein_coding	0.576127	0.522751	NA	1.6004e-13	0.222773	1502	0.0228701	0.244428	NA	1.32387e-05	0.287018	NA	7.70737e-15	0.371912	660
25	2257924	3_prime_UTR_variant	MODIFIER	NA	ENSBTAG00000053899	Transcript	ENSBTAT00000077083	protein_coding	0.595554	0.522773	NA	1.50681e-13	0.222748	1499	0.0288339	0.245131	NA	1.46107e-05	0.2871	NA	6.83924e-15	0.371954	654
25	2257927	3_prime_UTR_variant	MODIFIER	NA	ENSBTAG00000053899	Transcript	ENSBTAT00000077083	protein_coding	0.595559	0.522779	NA	1.50681e-13	0.222748	1500	0.0288339	0.245131	NA	1.46107e-05	0.2871	NA	6.83924e-15	0.371957	655
25	2258007	3_prime_UTR_variant	MODIFIER	NA	ENSBTAG00000053899	Transcript	ENSBTAT00000077083	protein_coding	0.582814	0.522902	NA	1.50652e-13	0.22274	1497	0.0285841	0.244261	NA	1.32387e-05	0.287018	NA	6.38452e-15	0.371963	652
25	2258119	3_prime_UTR_variant	MODIFIER	NA	ENSBTAG00000053899	Transcript	ENSBTAT00000077083	protein_coding	0.590218	0.522891	NA	1.4945e-13	0.222764	1492	0.0288297	0.244528	NA	2.44056e-05	0.292052	NA	9.96747e-15	0.372342	672
25	2258151	3_prime_UTR_variant	MODIFIER	NA	ENSBTAG00000053899	Transcript	ENSBTAT00000077083	protein_coding	0.589322	0.522908	NA	1.4945e-13	0.222764	1493	0.0288391	0.2458	NA	2.44056e-05	0.292052	NA	9.97096e-15	0.372414	673
25	2258160	3_prime_UTR_variant	MODIFIER	NA	ENSBTAG00000053899	Transcript	ENSBTAT00000077083	protein_coding	0.735235	0.0307227	NA	6.83168e-24	0.625429	506	0.538737	0.364969	NA	0.0571389	0.315544	NA	5.13226e-17	0.305712	536
25	2258178	3_prime_UTR_variant	MODIFIER	NA	ENSBTAG00000053899	Transcript	ENSBTAT00000077083	protein_coding	0.41239	0.528422	NA	1.49453e-13	0.222773	1494	0.0303437	0.244428	NA	2.44016e-05	0.292134	NA	9.62801e-15	0.374991	668
25	2258226	3_prime_UTR_variant	MODIFIER	NA	ENSBTAG00000053899	Transcript	ENSBTAT00000077083	protein_coding	0.582805	0.522958	NA	9.15486e-14	0.222624	1388	0.0288277	0.244194	NA	3.47781e-05	0.287959	NA	8.28566e-15	0.372007	661
25	2258341	3_prime_UTR_variant	MODIFIER	NA	ENSBTAG00000053899	Transcript	ENSBTAT00000077083	protein_coding	0.590978	0.524973	NA	1.49453e-13	0.222773	1495	0.0270002	0.244662	NA	2.44007e-05	0.292175	NA	1.03546e-14	0.373357	675
25	2258603	downstream_gene_variant	MODIFIER	NA	ENSBTAG00000053899	Transcript	ENSBTAT00000077083	protein_coding	0.000813082	0.185439	NA	3.23267e-07	0.106524	NA	0.169231	0.110635	NA	7.20814e-05	0.233814	NA	5.21811e-11	0.153607	1100
25	2259203	downstream_gene_variant	MODIFIER	NA	ENSBTAG00000053899	Transcript	ENSBTAT00000077083	protein_coding	0.000813053	0.185428	NA	6.35123e-07	0.106548	NA	0.169223	0.110468	NA	7.99447e-05	0.233977	NA	1.07562e-10	0.153614	1174
25	2259348	downstream_gene_variant	MODIFIER	NA	ENSBTAG00000053899	Transcript	ENSBTAT00000077083	protein_coding	NA	NA	NA	3.67723e-10	0.196107	2070	NA	NA	NA	0.00545468	0.144389	NA	NA	NA	NA
25	2259349	downstream_gene_variant	MODIFIER	NA	ENSBTAG00000053899	Transcript	ENSBTAT00000077083	protein_coding	NA	NA	NA	4.86017e-10	0.196189	2076	NA	NA	NA	0.00545468	0.144389	NA	NA	NA	NA
25	2259350	downstream_gene_variant	MODIFIER	NA	ENSBTAG00000053899	Transcript	ENSBTAT00000077083	protein_coding	NA	NA	NA	4.86017e-10	0.196189	2077	NA	NA	NA	0.00545468	0.144389	NA	NA	NA	NA
25	2259351	downstream_gene_variant	MODIFIER	NA	ENSBTAG00000053899	Transcript	ENSBTAT00000077083	protein_coding	NA	NA	NA	4.86017e-10	0.196189	2078	NA	NA	NA	0.00545468	0.144389	NA	NA	NA	NA
25	2259359	downstream_gene_variant	MODIFIER	NA	ENSBTAG00000053899	Transcript	ENSBTAT00000077083	protein_coding	0.65911	0.522236	NA	1.16788e-13	0.222987	1436	0.0225177	0.245432	NA	1.09558e-05	0.288901	NA	5.0328e-15	0.371937	647
25	2259399	downstream_gene_variant	MODIFIER	NA	ENSBTAG00000053899	Transcript	ENSBTAT00000077083	protein_coding	0.441617	0.533331	NA	1.16686e-13	0.222962	1434	0.0185804	0.245432	NA	9.35194e-06	0.288451	NA	5.08211e-15	0.3772	648
25	2259452	downstream_gene_variant	MODIFIER	NA	ENSBTAG00000053899	Transcript	ENSBTAT00000077083	protein_coding	0.603935	0.522331	NA	1.16686e-13	0.222962	1435	0.0275123	0.244194	NA	9.35096e-06	0.288532	NA	3.89123e-15	0.371884	642
25	2259458	downstream_gene_variant	MODIFIER	NA	ENSBTAG00000053899	Transcript	ENSBTAT00000077083	protein_coding	0.603935	0.522331	NA	1.18951e-13	0.222954	1465	0.0275126	0.244227	NA	9.35096e-06	0.288532	NA	3.96468e-15	0.371882	643
25	2259499	downstream_gene_variant	MODIFIER	NA	ENSBTAG00000053899	Transcript	ENSBTAT00000077083	protein_coding	0.599991	0.522297	NA	1.18947e-13	0.222979	1463	0.0258069	0.24416	NA	8.34521e-06	0.288614	NA	3.78947e-15	0.371879	641
25	2259537	downstream_gene_variant	MODIFIER	NA	ENSBTAG00000053899	Transcript	ENSBTAT00000077083	protein_coding	0.584189	0.522393	NA	1.18947e-13	0.222979	1464	0.0361913	0.2458	NA	8.34521e-06	0.288614	NA	3.04767e-15	0.372007	638
25	2259593	downstream_gene_variant	MODIFIER	NA	ENSBTAG00000053899	Transcript	ENSBTAT00000077083	protein_coding	0.564543	0.522253	NA	1.7884e-13	0.222855	1509	0.124596	0.30259	NA	1.46236e-05	0.287305	NA	4.6881e-15	0.374652	645
25	2260898	downstream_gene_variant	MODIFIER	NA	ENSBTAG00000053899	Transcript	ENSBTAT00000077083	protein_coding	0.629824	0.523389	NA	2.60602e-13	0.222822	1617	0.0355736	0.260056	NA	1.4622e-05	0.287386	NA	1.11131e-14	0.373049	678
25	2260902	downstream_gene_variant	MODIFIER	NA	ENSBTAG00000053899	Transcript	ENSBTAT00000077083	protein_coding	0.876195	0.293445	NA	1.44346e-17	0.679686	916	0.652025	0.399137	NA	0.000203134	0.698903	NA	3.77638e-19	0.482275	462
25	2260924	downstream_gene_variant	MODIFIER	NA	ENSBTAG00000053899	Transcript	ENSBTAT00000077083	protein_coding	0.787325	0.293439	NA	1.44351e-17	0.679678	917	0.67375	0.398568	NA	0.000203138	0.698944	NA	3.3018e-19	0.482243	460
25	2260932	downstream_gene_variant	MODIFIER	NA	ENSBTAG00000053899	Transcript	ENSBTAT00000077083	protein_coding	0.767309	0.75756	NA	2.45157e-16	0.276526	964	0.0310334	0.337862	NA	0.112085	0.647622	NA	5.73479e-10	0.536272	1396
25	2260994	downstream_gene_variant	MODIFIER	NA	ENSBTAG00000053899	Transcript	ENSBTAT00000077083	protein_coding	0.935373	0.0307955	NA	1.46026e-23	0.625462	585	0.515651	0.364835	NA	0.0693373	0.314357	NA	4.0388e-17	0.305668	532
25	2261030	downstream_gene_variant	MODIFIER	NA	ENSBTAG00000053899	Transcript	ENSBTAT00000077083	protein_coding	0.918271	0.760348	NA	2.15183e-16	0.276526	959	0.0217641	0.330098	NA	0.124399	0.647581	NA	3.76407e-10	0.537212	1371
25	2261032	downstream_gene_variant	MODIFIER	NA	ENSBTAG00000053899	Transcript	ENSBTAT00000077083	protein_coding	0.918271	0.760348	NA	2.15183e-16	0.276526	960	0.0217641	0.330098	NA	0.132606	0.647622	NA	3.46704e-10	0.537215	1364
25	2261053	downstream_gene_variant	MODIFIER	NA	ENSBTAG00000053899	Transcript	ENSBTAT00000077083	protein_coding	0.918274	0.760309	NA	2.15188e-16	0.276517	961	0.0217632	0.329931	NA	0.124399	0.647581	NA	3.76388e-10	0.537181	1370
25	2261288	downstream_gene_variant	MODIFIER	NA	ENSBTAG00000053899	Transcript	ENSBTAT00000077083	protein_coding	0.902774	0.760589	NA	1.0858e-16	0.276905	950	0.0243094	0.329764	NA	0.160765	0.670664	NA	1.45296e-10	0.53912	1212
25	2261954	downstream_gene_variant	MODIFIER	NA	ENSBTAG00000053899	Transcript	ENSBTAT00000077083	protein_coding	0.130132	0.576157	NA	5.14443e-14	0.264877	1315	0.0924797	0.867378	NA	0.0838013	0.781329	NA	6.46605e-09	0.48111	NA
25	2262118	downstream_gene_variant	MODIFIER	NA	ENSBTAG00000053899	Transcript	ENSBTAT00000077083	protein_coding	0.43687	0.281649	NA	3.50301e-14	0.62647	1288	0.605569	0.414698	NA	0.128791	0.153352	NA	4.48925e-11	0.416962	1074
25	2263977	upstream_gene_variant	MODIFIER	NA	ENSBTAG00000048566	Transcript	ENSBTAT00000069169	protein_coding	0.000808231	0.245961	NA	2.80775e-13	0.630119	1633	0.643327	0.353591	NA	0.000574897	0.58435	NA	7.56802e-18	0.429238	502
25	2269880	intron_variant	MODIFIER	NA	ENSBTAG00000048566	Transcript	ENSBTAT00000069169	protein_coding	0.0190366	0.16177	NA	2.93429e-13	0.630284	1641	0.687676	0.347835	NA	0.000478914	0.590079	NA	1.40321e-16	0.38917	553
25	2270544	intron_variant	MODIFIER	NA	ENSBTAG00000048566	Transcript	ENSBTAT00000069169	protein_coding	0.0190366	0.161809	NA	1.68651e-13	0.630036	1506	0.687672	0.348136	NA	0.00051698	0.589998	NA	8.40307e-17	0.389099	542
25	2272233	splice_region_variant&splice_polypyrimidine_tract_variant&intron_variant	LOW	NA	ENSBTAG00000048566	Transcript	ENSBTAT00000069169	protein_coding	0.0162035	0.161793	NA	1.56121e-12	0.714599	1731	0.687665	0.348538	NA	0.000636464	0.589752	NA	8.36421e-16	0.422896	610
25	2272287	downstream_gene_variant	MODIFIER	NA	ENSBTAG00000048566	Transcript	ENSBTAT00000069169	protein_coding	0.0162029	0.161787	NA	1.56121e-12	0.714599	1732	0.687665	0.348504	NA	0.000636487	0.589793	NA	8.36421e-16	0.422895	611
25	2277010	downstream_gene_variant	MODIFIER	NA	ENSBTAG00000048566	Transcript	ENSBTAT00000069169	protein_coding	0.0190831	0.161748	NA	1.32303e-13	0.630135	1469	0.659913	0.347768	NA	0.000513285	0.58615	NA	6.29526e-17	0.388814	538
25	2277419	downstream_gene_variant	MODIFIER	PRSS33	ENSBTAG00000034368	Transcript	ENSBTAT00000027425	protein_coding	0.0163314	0.161877	NA	5.46321e-13	0.71573	1702	0.659896	0.348805	NA	0.00978192	0.685807	NA	3.13625e-15	0.430301	640
25	2277616	downstream_gene_variant	MODIFIER	PRSS33	ENSBTAG00000034368	Transcript	ENSBTAT00000027425	protein_coding	0.019083	0.16177	NA	1.32303e-13	0.630135	1470	0.659911	0.347969	NA	0.000513285	0.58615	NA	6.29526e-17	0.388835	539
25	2278777	downstream_gene_variant	MODIFIER	PRSS33	ENSBTAG00000034368	Transcript	ENSBTAT00000027425	protein_coding	0.0251256	0.161983	NA	5.46215e-13	0.715747	1701	0.699686	0.349843	NA	0.00978192	0.685807	NA	5.01246e-15	0.430411	646
25	2279639	upstream_gene_variant	MODIFIER	ELOB	ENSBTAG00000019543	Transcript	ENSBTAT00000026036	protein_coding	0.00128101	0.246039	NA	8.01872e-14	0.664826	1375	0.660784	0.354595	NA	0.00631556	0.677089	NA	2.62806e-17	0.44986	527
25	2280477	downstream_gene_variant	MODIFIER	SRRM2	ENSBTAG00000012683	Transcript	ENSBTAT00000075509	protein_coding	0.0190831	0.161787	NA	1.74954e-13	0.66386	1507	0.659911	0.347935	NA	0.000215392	0.589711	NA	4.12203e-17	0.402578	533
25	2281130	downstream_gene_variant	MODIFIER	SRRM2	ENSBTAG00000012683	Transcript	ENSBTAT00000075509	protein_coding	0.0139873	0.161361	NA	1.87354e-13	0.661325	1512	0.691507	0.34653	NA	2.52329e-05	0.536261	NA	7.28984e-18	0.397451	500
25	2282018	downstream_gene_variant	MODIFIER	SRRM2	ENSBTAG00000012683	Transcript	ENSBTAT00000075509	protein_coding	0.0216209	0.161854	NA	3.18382e-13	0.749257	1649	0.699691	0.349341	NA	0.00217196	0.624949	NA	6.3873e-16	0.439348	603
25	2282406	downstream_gene_variant	MODIFIER	SRRM2	ENSBTAG00000012683	Transcript	ENSBTAT00000075509	protein_coding	0.0189815	0.161826	NA	1.47873e-13	0.663703	1489	0.659919	0.347433	NA	2.52338e-05	0.536384	NA	6.83312e-18	0.398679	498
25	2282708	downstream_gene_variant	MODIFIER	SRRM2	ENSBTAG00000012683	Transcript	ENSBTAT00000075509	protein_coding	0.0189809	0.161793	NA	1.47942e-13	0.663711	1490	0.659914	0.347734	NA	2.52347e-05	0.536425	NA	6.83654e-18	0.398684	499
25	2282784	downstream_gene_variant	MODIFIER	SRRM2	ENSBTAG00000012683	Transcript	ENSBTAT00000075509	protein_coding	0.0216204	0.161888	NA	3.18382e-13	0.749257	1650	0.699691	0.349341	NA	0.00217194	0.62499	NA	6.3873e-16	0.439367	604
25	2284020	downstream_gene_variant	MODIFIER	SRRM2	ENSBTAG00000012683	Transcript	ENSBTAT00000075509	protein_coding	0.020781	0.16163	NA	1.33829e-13	0.663736	1476	0.65992	0.347266	NA	2.52347e-05	0.536425	NA	6.65542e-18	0.398593	497
25	2284393	downstream_gene_variant	MODIFIER	SRRM2	ENSBTAG00000012683	Transcript	ENSBTAT00000075509	protein_coding	0.0216204	0.16191	NA	2.86662e-13	0.74924	1639	0.699693	0.349274	NA	0.00217194	0.62499	NA	5.74777e-16	0.439367	598
25	2284431	downstream_gene_variant	MODIFIER	SRRM2	ENSBTAG00000012683	Transcript	ENSBTAT00000075509	protein_coding	0.0227144	0.161893	NA	2.77575e-13	0.74924	1626	0.72067	0.349307	NA	0.00202076	0.62499	NA	5.62495e-16	0.439361	596
25	2285120	downstream_gene_variant	MODIFIER	SRRM2	ENSBTAG00000012683	Transcript	ENSBTAT00000075509	protein_coding	0.0158984	0.161955	NA	1.3385e-13	0.663719	1478	0.659903	0.34837	NA	2.52338e-05	0.536384	NA	5.24556e-18	0.398794	482
25	2286189	synonymous_variant	LOW	SRRM2	ENSBTAG00000012683	Transcript	ENSBTAT00000075509	protein_coding	0.0189814	0.161809	NA	1.3384e-13	0.663711	1477	0.659916	0.347534	NA	2.52333e-05	0.536343	NA	6.14158e-18	0.398676	489
25	2287863	intron_variant	MODIFIER	SRRM2	ENSBTAG00000012683	Transcript	ENSBTAT00000075509	protein_coding	0.04152	0.135985	NA	2.86662e-13	0.74924	1640	0.699694	0.349106	NA	0.00217192	0.624867	NA	1.07635e-15	0.426954	617
25	2288435	synonymous_variant	LOW	SRRM2	ENSBTAG00000012683	Transcript	ENSBTAT00000075509	protein_coding	NA	NA	NA	1.33824e-13	0.663728	1471	NA	NA	NA	2.52347e-05	0.536425	NA	NA	NA	NA
25	2291571	missense_variant	MODERATE	SRRM2	ENSBTAG00000012683	Transcript	ENSBTAT00000075509	protein_coding	0.0195314	0.161714	NA	9.37739e-14	0.663653	1392	0.659914	0.347734	NA	2.52347e-05	0.536425	NA	4.32465e-18	0.398623	480
25	2292632	synonymous_variant	LOW	SRRM2	ENSBTAG00000012683	Transcript	ENSBTAT00000075509	protein_coding	0.0195314	0.161793	NA	1.3385e-13	0.663719	1479	0.65991	0.347868	NA	2.52345e-05	0.536466	NA	6.29957e-18	0.398697	494
25	2293304	synonymous_variant	LOW	SRRM2	ENSBTAG00000012683	Transcript	ENSBTAT00000075509	protein_coding	0.0203804	0.161664	NA	2.86611e-13	0.749232	1638	0.709278	0.348939	NA	0.00217195	0.624826	NA	5.4998e-16	0.439218	595
25	2293498	missense_variant	MODERATE	SRRM2	ENSBTAG00000012683	Transcript	ENSBTAT00000075509	protein_coding	0.0175345	0.161557	NA	1.3385e-13	0.663719	1480	0.642495	0.348036	NA	2.52356e-05	0.536547	NA	5.57132e-18	0.398598	488
25	2294240	synonymous_variant	LOW	SRRM2	ENSBTAG00000012683	Transcript	ENSBTAT00000075509	protein_coding	NA	NA	NA	1.3385e-13	0.663719	1481	NA	NA	NA	2.52338e-05	0.536384	NA	NA	NA	NA
25	2294921	synonymous_variant	LOW	SRRM2	ENSBTAG00000012683	Transcript	ENSBTAT00000075509	protein_coding	0.0178821	0.161686	NA	4.53072e-13	0.748134	1689	0.659923	0.347166	NA	2.52347e-05	0.536425	NA	1.87095e-17	0.432351	522
25	2295272	intron_variant	MODIFIER	SRRM2	ENSBTAG00000012683	Transcript	ENSBTAT00000075509	protein_coding	0.0195317	0.16172	NA	1.33824e-13	0.663728	1472	0.659911	0.347835	NA	2.52333e-05	0.536343	NA	6.298e-18	0.398655	491
25	2295546	intron_variant	MODIFIER	SRRM2	ENSBTAG00000012683	Transcript	ENSBTAT00000075509	protein_coding	0.0195315	0.161787	NA	1.33824e-13	0.663728	1473	0.659911	0.347902	NA	2.52333e-05	0.536343	NA	6.298e-18	0.398691	492
25	2295953	intron_variant	MODIFIER	SRRM2	ENSBTAG00000012683	Transcript	ENSBTAT00000075509	protein_coding	0.0195311	0.161658	NA	1.3385e-13	0.663719	1482	0.659917	0.3475	NA	2.52338e-05	0.536384	NA	6.3002e-18	0.398608	495
25	2296085	intron_variant	MODIFIER	SRRM2	ENSBTAG00000012683	Transcript	ENSBTAT00000075509	protein_coding	0.0195311	0.161759	NA	1.33824e-13	0.663728	1474	0.659909	0.348002	NA	2.52333e-05	0.536343	NA	6.29768e-18	0.398682	490
25	2296100	intron_variant	MODIFIER	SRRM2	ENSBTAG00000012683	Transcript	ENSBTAT00000075509	protein_coding	0.0195315	0.16177	NA	1.33824e-13	0.663728	1475	0.659909	0.348002	NA	2.52347e-05	0.536425	NA	6.29831e-18	0.398693	493
25	2298442	intron_variant	MODIFIER	SRRM2	ENSBTAG00000012683	Transcript	ENSBTAT00000075509	protein_coding	0.0222373	0.161798	NA	2.71403e-13	0.74924	1619	0.685686	0.349441	NA	0.00217192	0.624867	NA	5.48058e-16	0.439313	594
25	2300880	upstream_gene_variant	MODIFIER	SRRM2	ENSBTAG00000012683	Transcript	ENSBTAT00000075509	protein_coding	0.02529	0.161871	NA	4.93659e-13	0.749257	1691	0.685686	0.349441	NA	0.00217197	0.624785	NA	1.13199e-15	0.439349	619
25	2302190	upstream_gene_variant	MODIFIER	SRRM2	ENSBTAG00000012683	Transcript	ENSBTAT00000075509	protein_coding	0.0221328	0.161759	NA	1.89095e-13	0.663818	1513	0.646231	0.347868	NA	2.30955e-05	0.536343	NA	9.31412e-18	0.398712	507
25	2302523	upstream_gene_variant	MODIFIER	SRRM2	ENSBTAG00000012683	Transcript	ENSBTAT00000075509	protein_coding	0.0273949	0.161658	NA	2.71403e-13	0.74924	1620	0.364063	0.28723	NA	0.00217192	0.624867	NA	3.81871e-16	0.436118	583
25	2304045	upstream_gene_variant	MODIFIER	SRRM2	ENSBTAG00000012683	Transcript	ENSBTAT00000075509	protein_coding	0.0286063	0.16247	NA	1.89115e-13	0.663827	1514	0.689838	0.347701	NA	2.30955e-05	0.536343	NA	1.25269e-17	0.399047	514
25	2305923	upstream_gene_variant	MODIFIER	SRRM2	ENSBTAG00000012683	Transcript	ENSBTAT00000071602	protein_coding	0.0338208	0.162733	NA	3.36385e-13	0.663868	1670	0.689827	0.34837	NA	2.23953e-05	0.53622	NA	2.62084e-17	0.399214	526
25	2306598	upstream_gene_variant	MODIFIER	SRRM2	ENSBTAG00000012683	Transcript	ENSBTAT00000071602	protein_coding	0.0329383	0.16261	NA	3.36385e-13	0.663868	1671	0.689827	0.34837	NA	2.23953e-05	0.53622	NA	2.56112e-17	0.399155	525
25	2307205	upstream_gene_variant	MODIFIER	SRRM2	ENSBTAG00000012683	Transcript	ENSBTAT00000071602	protein_coding	0.0363092	0.162571	NA	3.3646e-13	0.663876	1672	0.689856	0.34673	NA	2.23953e-05	0.53622	NA	2.78932e-17	0.399057	529
25	2308554	intergenic_variant	MODIFIER	NA	NA	NA	NA	NA	0.0370781	0.162733	NA	5.24858e-13	0.749249	1700	0.730202	0.349809	NA	0.00174833	0.624662	NA	1.52535e-15	0.439768	630
25	2312161	intergenic_variant	MODIFIER	NA	NA	NA	NA	NA	0.0368764	0.162599	NA	5.2484e-13	0.74924	1699	0.730204	0.349475	NA	0.00174828	0.624581	NA	1.51721e-15	0.439677	628
25	2312651	intergenic_variant	MODIFIER	NA	NA	NA	NA	NA	0.0198311	0.161742	NA	3.17378e-13	0.66386	1648	0.646231	0.347868	NA	2.04355e-05	0.536138	NA	1.344e-17	0.398705	518
25	2313025	intergenic_variant	MODIFIER	NA	NA	NA	NA	NA	0.0370754	0.16266	NA	2.38765e-13	0.664859	1529	0.964495	0.306506	NA	0.00174833	0.624744	NA	9.8637e-16	0.403828	616
25	2314475	intergenic_variant	MODIFIER	NA	NA	NA	NA	NA	0.0370777	0.162783	NA	5.24777e-13	0.749257	1698	0.730198	0.35001	NA	0.00174833	0.624744	NA	1.52505e-15	0.439811	629
25	2315471	intergenic_variant	MODIFIER	NA	NA	NA	NA	NA	0.0198304	0.161832	NA	2.96911e-13	0.663959	1642	0.619858	0.347935	NA	2.04357e-05	0.536097	NA	1.19937e-17	0.398788	513
25	2315914	intergenic_variant	MODIFIER	NA	NA	NA	NA	NA	0.040495	0.162683	NA	2.83199e-13	0.664941	1634	0.730206	0.349408	NA	0.00174833	0.624744	NA	8.68816e-16	0.406029	614
25	2315998	intergenic_variant	MODIFIER	NA	NA	NA	NA	NA	0.0392092	0.162918	NA	6.76757e-13	0.749207	1711	0.748599	0.34991	NA	0.00172735	0.624581	NA	2.11304e-15	0.439839	635
25	2317380	upstream_gene_variant	MODIFIER	FLYWCH1	ENSBTAG00000006117	Transcript	ENSBTAT00000076695	protein_coding	0.0415499	0.162744	NA	2.86144e-13	0.664991	1635	0.730205	0.349575	NA	0.00118273	0.629737	NA	6.44279e-16	0.406445	605
25	2317424	upstream_gene_variant	MODIFIER	FLYWCH1	ENSBTAG00000006117	Transcript	ENSBTAT00000076695	protein_coding	0.0399669	0.162755	NA	2.86144e-13	0.664991	1636	0.730204	0.349475	NA	0.00118273	0.629737	NA	6.21373e-16	0.406445	600
25	2318008	upstream_gene_variant	MODIFIER	FLYWCH1	ENSBTAG00000006117	Transcript	ENSBTAT00000076695	protein_coding	0.0307807	0.162761	NA	2.86144e-13	0.664991	1637	0.657185	0.348571	NA	0.0011827	0.629819	NA	4.3829e-16	0.406409	586
25	2319269	upstream_gene_variant	MODIFIER	FLYWCH1	ENSBTAG00000006117	Transcript	ENSBTAT00000076695	protein_coding	0.0378228	0.162828	NA	5.49009e-13	0.749397	1704	0.744503	0.350144	NA	0.00121177	0.630228	NA	1.20169e-15	0.440289	621
25	2320370	upstream_gene_variant	MODIFIER	FLYWCH1	ENSBTAG00000006117	Transcript	ENSBTAT00000076695	protein_coding	0.0358013	0.16294	NA	5.48968e-13	0.749422	1703	0.744504	0.350044	NA	0.00121177	0.630269	NA	1.14074e-15	0.44035	620
25	2321262	upstream_gene_variant	MODIFIER	FLYWCH1	ENSBTAG00000006117	Transcript	ENSBTAT00000076695	protein_coding	0.0359127	0.162817	NA	2.97289e-13	0.665106	1643	0.744523	0.348738	NA	0.00121177	0.630228	NA	6.09069e-16	0.406519	599
25	2321972	intron_variant	MODIFIER	FLYWCH1	ENSBTAG00000006117	Transcript	ENSBTAT00000076695	protein_coding	0.138286	0.322785	NA	6.61965e-10	0.687496	2093	0.423385	0.346195	NA	0.0116113	0.805189	NA	2.4163e-11	0.504397	984
25	2322277	intron_variant	MODIFIER	FLYWCH1	ENSBTAG00000006117	Transcript	ENSBTAT00000076695	protein_coding	0.144045	0.326602	NA	6.6202e-10	0.687512	2098	0.527348	0.446456	NA	0.0116109	0.805312	NA	3.06588e-11	0.511279	1004
25	2322461	intron_variant	MODIFIER	FLYWCH1	ENSBTAG00000006117	Transcript	ENSBTAT00000076695	protein_coding	0.146625	0.326496	NA	6.61998e-10	0.687504	2097	0.527349	0.446556	NA	0.0116109	0.805312	NA	3.1116e-11	0.51123	1010
25	2323343	intron_variant	MODIFIER	FLYWCH1	ENSBTAG00000006117	Transcript	ENSBTAT00000076695	protein_coding	0.138873	0.326468	NA	8.13786e-10	0.77182	2103	0.527346	0.446958	NA	0.0116111	0.805271	NA	3.68838e-11	0.544938	1039
25	2324283	intron_variant	MODIFIER	FLYWCH1	ENSBTAG00000006117	Transcript	ENSBTAT00000076695	protein_coding	0.150499	0.326283	NA	6.6202e-10	0.687512	2099	0.527355	0.445352	NA	0.0116109	0.805312	NA	3.17986e-11	0.511071	1018
25	2326153	intron_variant	MODIFIER	FLYWCH1	ENSBTAG00000006117	Transcript	ENSBTAT00000076695	protein_coding	0.0211088	0.161865	NA	4.40691e-13	0.664	1688	0.659914	0.347701	NA	2.31003e-05	0.536711	NA	2.25747e-17	0.398853	523
25	2327221	intron_variant	MODIFIER	FLYWCH1	ENSBTAG00000006117	Transcript	ENSBTAT00000076695	protein_coding	NA	NA	NA	1.77049e-34	0.493206	223	NA	NA	NA	NA	NA	NA	NA	NA	NA
25	2327510	intron_variant	MODIFIER	FLYWCH1	ENSBTAG00000006117	Transcript	ENSBTAT00000076695	protein_coding	0.152442	0.326311	NA	6.61978e-10	0.687488	2095	0.508988	0.445117	NA	0.0116109	0.805312	NA	3.11066e-11	0.511063	1009
25	2328368	intron_variant	MODIFIER	FLYWCH1	ENSBTAG00000006117	Transcript	ENSBTAT00000076695	protein_coding	0.145643	0.326317	NA	6.61978e-10	0.687488	2096	0.52735	0.446121	NA	0.0116109	0.80523	NA	3.09391e-11	0.511111	1007
25	2330528	intron_variant	MODIFIER	FLYWCH1	ENSBTAG00000006117	Transcript	ENSBTAT00000076695	protein_coding	0.352654	0.34675	NA	6.6202e-10	0.687512	2100	0.855791	0.443712	NA	0.0116109	0.805312	NA	1.10214e-10	0.520775	1176
25	2330624	intron_variant	MODIFIER	FLYWCH1	ENSBTAG00000006117	Transcript	ENSBTAT00000076695	protein_coding	0.342252	0.346834	NA	8.13643e-10	0.771812	2102	0.823613	0.450706	NA	0.0116109	0.805312	NA	1.33183e-10	0.554865	1196
25	2330831	intron_variant	MODIFIER	FLYWCH1	ENSBTAG00000006117	Transcript	ENSBTAT00000076695	protein_coding	0.353169	0.346868	NA	6.61965e-10	0.687496	2094	0.823615	0.450639	NA	0.0116107	0.805353	NA	1.04765e-10	0.521177	1173
25	2337264	upstream_gene_variant	MODIFIER	FLYWCH1	ENSBTAG00000006117	Transcript	ENSBTAT00000077495	protein_coding	0.000182374	0.259357	NA	1.83767e-08	0.761971	NA	0.360731	0.375376	NA	2.63294e-05	0.541991	NA	1.94486e-14	0.486402	743
25	2338846	5_prime_UTR_variant	MODIFIER	FLYWCH1	ENSBTAG00000006117	Transcript	ENSBTAT00000077495	protein_coding	0.0001503	0.261026	NA	2.31034e-08	0.761352	NA	0.382921	0.375042	NA	2.87176e-05	0.541377	NA	2.39909e-14	0.486892	752
25	2339271	intron_variant	MODIFIER	FLYWCH1	ENSBTAG00000006117	Transcript	ENSBTAT00000077495	protein_coding	0.00497434	0.173997	NA	2.58759e-13	0.663876	1614	0.579053	0.348538	NA	1.81629e-05	0.534501	NA	2.61583e-18	0.404488	474
25	2343988	intron_variant	MODIFIER	FLYWCH1	ENSBTAG00000006117	Transcript	ENSBTAT00000077495	protein_coding	NA	NA	NA	5.85061e-34	0.49309	225	NA	NA	NA	NA	NA	NA	NA	NA	NA
25	2350840	intron_variant	MODIFIER	FLYWCH1	ENSBTAG00000006117	Transcript	ENSBTAT00000077495	protein_coding	0.00539147	0.172776	NA	3.15863e-12	0.664008	1824	0.457433	0.347969	NA	1.63386e-05	0.542932	NA	3.21137e-17	0.404534	530
25	2353343	synonymous_variant	LOW	FLYWCH1	ENSBTAG00000006117	Transcript	ENSBTAT00000077495	protein_coding	0.0663744	0.336215	NA	3.54041e-09	0.686662	2157	0.528573	0.417141	NA	0.000900122	0.711386	NA	1.10405e-11	0.507316	930
25	2354852	intron_variant	MODIFIER	FLYWCH1	ENSBTAG00000006117	Transcript	ENSBTAT00000077495	protein_coding	0.892349	0.697313	NA	2.74838e-12	0.376965	1755	0.49575	0.456763	NA	0.0442045	0.79639	NA	NA	NA	NA
25	2355800	intron_variant	MODIFIER	FLYWCH1	ENSBTAG00000006117	Transcript	ENSBTAT00000077495	protein_coding	0.825276	0.699211	NA	5.24837e-12	0.376659	1892	0.418205	0.471956	NA	0.0497747	0.791029	NA	NA	NA	NA
25	2356606	intron_variant	MODIFIER	FLYWCH1	ENSBTAG00000006117	Transcript	ENSBTAT00000077495	protein_coding	0.918018	0.69757	NA	3.40497e-12	0.376998	1829	0.438015	0.47112	NA	0.0442044	0.796513	NA	NA	NA	NA
25	2356844	intron_variant	MODIFIER	FLYWCH1	ENSBTAG00000006117	Transcript	ENSBTAT00000077495	protein_coding	0.9572	0.697934	NA	1.06119e-11	0.29269	1950	0.449301	0.472057	NA	0.0442039	0.796554	NA	NA	NA	NA
25	2362343	intron_variant	MODIFIER	FLYWCH1	ENSBTAG00000006117	Transcript	ENSBTAT00000077495	protein_coding	0.405827	0.188916	NA	6.05425e-26	0.506794	316	0.923856	0.333746	NA	0.13748	0.109151	NA	1.88945e-21	0.317537	301
25	2363367	intron_variant	MODIFIER	FLYWCH1	ENSBTAG00000006117	Transcript	ENSBTAT00000077495	protein_coding	0.405828	0.188944	NA	6.05425e-26	0.506794	317	0.923857	0.333512	NA	0.13748	0.109151	NA	1.88955e-21	0.317538	302
25	2363649	intron_variant	MODIFIER	FLYWCH1	ENSBTAG00000006117	Transcript	ENSBTAT00000077495	protein_coding	0.752052	0.595757	NA	1.15457e-12	0.698806	1723	0.785889	0.524864	NA	2.61745e-05	0.572808	NA	NA	NA	NA
25	2364555	3_prime_UTR_variant	MODIFIER	FLYWCH1	ENSBTAG00000006117	Transcript	ENSBTAT00000077495	protein_coding	0.736808	0.59565	NA	1.15457e-12	0.698806	1724	0.738795	0.523827	NA	2.61745e-05	0.572849	NA	NA	NA	NA
25	2368986	downstream_gene_variant	MODIFIER	FLYWCH1	ENSBTAG00000006117	Transcript	ENSBTAT00000077495	protein_coding	0.387392	0.188876	NA	3.68306e-26	0.506803	311	0.943977	0.333411	NA	0.13748	0.109151	NA	1.0946e-21	0.317504	296
25	2372892	intron_variant	MODIFIER	KREMEN2	ENSBTAG00000020190	Transcript	ENSBTAT00000026893	protein_coding	0.43163	0.188417	NA	1.32295e-25	0.5071	361	0.979337	0.326819	NA	0.137483	0.109192	NA	3.61516e-21	0.317075	308
25	2375957	downstream_gene_variant	MODIFIER	PKMYT1	ENSBTAG00000004729	Transcript	ENSBTAT00000084724	protein_coding	0.350384	0.188552	NA	5.18169e-25	0.507158	390	0.952712	0.332207	NA	0.137483	0.109192	NA	7.93979e-21	0.317434	336
25	2378784	downstream_gene_variant	MODIFIER	PKMYT1	ENSBTAG00000004729	Transcript	ENSBTAT00000084724	protein_coding	0.306545	0.188563	NA	5.1808e-25	0.507149	389	0.964287	0.328559	NA	0.131358	0.10911	NA	8.02199e-21	0.317246	337
25	2380174	downstream_gene_variant	MODIFIER	PKMYT1	ENSBTAG00000004729	Transcript	ENSBTAT00000084724	protein_coding	0.312783	0.188574	NA	3.75699e-25	0.507067	385	0.964287	0.328693	NA	0.131358	0.10911	NA	6.33087e-21	0.317225	333
25	2381486	synonymous_variant	LOW	PKMYT1	ENSBTAG00000004729	Transcript	ENSBTAT00000084724	protein_coding	0.281692	0.15077	NA	1.51298e-28	0.502543	257	0.700864	0.0573924	NA	0.417551	0.0585659	NA	3.56161e-26	0.280067	200
25	2382124	intron_variant	MODIFIER	PKMYT1	ENSBTAG00000004729	Transcript	ENSBTAT00000084724	protein_coding	0.334341	0.188121	NA	3.65635e-25	0.507042	384	0.952142	0.312964	NA	0.131355	0.109069	NA	5.61554e-21	0.316205	329
25	2388220	intron_variant	MODIFIER	PKMYT1	ENSBTAG00000004729	Transcript	ENSBTAT00000084724	protein_coding	0.890654	0.595689	NA	4.9141e-12	0.698864	1889	0.729048	0.519309	NA	2.47845e-05	0.572849	NA	NA	NA	NA
25	2394362	upstream_gene_variant	MODIFIER	PKMYT1	ENSBTAG00000004729	Transcript	ENSBTAT00000084724	protein_coding	0.148112	0.442048	NA	6.22325e-08	0.305223	NA	0.239486	0.333043	NA	1.34566e-05	0.570353	NA	1.20658e-11	0.391088	940
25	2395203	upstream_gene_variant	MODIFIER	PKMYT1	ENSBTAG00000004729	Transcript	ENSBTAT00000084724	protein_coding	0.157752	0.44408	NA	1.23735e-07	0.221188	NA	0.255887	0.332876	NA	1.35072e-05	0.570435	NA	2.43607e-11	0.358466	988
25	2395338	upstream_gene_variant	MODIFIER	PKMYT1	ENSBTAG00000004729	Transcript	ENSBTAT00000084724	protein_coding	0.16028	0.444086	NA	6.17048e-08	0.305247	NA	0.239691	0.334114	NA	1.35064e-05	0.570476	NA	1.25387e-11	0.392135	941
25	2395469	upstream_gene_variant	MODIFIER	PKMYT1	ENSBTAG00000004729	Transcript	ENSBTAT00000084724	protein_coding	0.160284	0.44413	NA	6.17048e-08	0.305247	NA	0.239688	0.334014	NA	1.35064e-05	0.570476	NA	1.25387e-11	0.392151	942
25	2395966	upstream_gene_variant	MODIFIER	PKMYT1	ENSBTAG00000004729	Transcript	ENSBTAT00000084724	protein_coding	0.366838	0.188507	NA	2.40877e-25	0.506927	381	0.964286	0.329228	NA	0.131358	0.10911	NA	5.52005e-21	0.317164	327
25	2396369	upstream_gene_variant	MODIFIER	PKMYT1	ENSBTAG00000004729	Transcript	ENSBTAT00000084724	protein_coding	NA	NA	NA	4.47765e-33	0.493255	232	NA	NA	NA	NA	NA	NA	NA	NA	NA
25	2400641	intergenic_variant	MODIFIER	NA	NA	NA	NA	NA	0.342119	0.188507	NA	1.68731e-25	0.506861	371	0.965471	0.329195	NA	0.14003	0.109028	NA	3.33872e-21	0.31713	306
25	2401125	intergenic_variant	MODIFIER	NA	NA	NA	NA	NA	0.290961	0.414992	NA	1.86833e-08	0.301871	NA	0.0554656	0.2627	NA	0.00103025	0.471065	NA	4.42883e-11	0.366142	1071
25	2401508	upstream_gene_variant	MODIFIER	NA	ENSBTAG00000051722	Transcript	ENSBTAT00000067552	lncRNA	NA	NA	NA	0.724266	0.00889968	NA	0.36072	0.0165317	NA	4.52426e-14	0.211181	3	NA	NA	NA
25	2403219	upstream_gene_variant	MODIFIER	NA	ENSBTAG00000051722	Transcript	ENSBTAT00000067552	lncRNA	0.33469	0.188171	NA	1.68717e-25	0.506852	370	0.850684	0.329663	NA	0.14003	0.109028	NA	2.24912e-21	0.31699	304
25	2404294	upstream_gene_variant	MODIFIER	NA	ENSBTAG00000051722	Transcript	ENSBTAT00000067552	lncRNA	0.273625	0.415429	NA	3.22414e-08	0.217803	NA	0.0781448	0.276186	NA	0.00103037	0.470942	NA	8.17709e-11	0.333416	1132
25	2404537	upstream_gene_variant	MODIFIER	NA	ENSBTAG00000051722	Transcript	ENSBTAT00000067552	lncRNA	0.261863	0.414958	NA	2.99023e-08	0.301829	NA	0.0554665	0.2628	NA	0.000956692	0.470778	NA	6.60275e-11	0.366094	1109
25	2404930	upstream_gene_variant	MODIFIER	NA	ENSBTAG00000051722	Transcript	ENSBTAT00000067552	lncRNA	0.287672	0.414734	NA	1.86856e-08	0.301862	NA	0.0575346	0.261696	NA	0.00104932	0.470778	NA	4.55961e-11	0.365944	1077
25	2405621	upstream_gene_variant	MODIFIER	NA	ENSBTAG00000051722	Transcript	ENSBTAT00000067552	lncRNA	0.224243	0.412478	NA	1.17494e-07	0.217266	NA	0.0515102	0.259487	NA	0.00850606	0.451584	NA	1.49088e-09	0.32956	1443
25	2407286	intron_variant&non_coding_transcript_variant	MODIFIER	NA	ENSBTAG00000051722	Transcript	ENSBTAT00000067552	lncRNA	0.292648	0.41483	NA	1.70515e-08	0.301838	NA	0.0582888	0.264005	NA	0.00115166	0.470778	NA	4.50927e-11	0.366097	1075
25	2408585	intron_variant&non_coding_transcript_variant	MODIFIER	NA	ENSBTAG00000051722	Transcript	ENSBTAT00000067552	lncRNA	0.290143	0.414936	NA	1.78048e-08	0.301887	NA	0.0554617	0.262399	NA	0.00109296	0.471065	NA	4.39816e-11	0.366107	1069
25	2408932	intron_variant&non_coding_transcript_variant	MODIFIER	NA	ENSBTAG00000051722	Transcript	ENSBTAT00000067552	lncRNA	0.297483	0.414958	NA	1.78048e-08	0.301887	NA	0.0554653	0.262666	NA	0.00109296	0.471065	NA	4.4537e-11	0.366131	1072
25	2409227	intron_variant&non_coding_transcript_variant	MODIFIER	NA	ENSBTAG00000051722	Transcript	ENSBTAT00000067552	lncRNA	0.277058	0.414975	NA	2.95987e-08	0.217844	NA	0.0554564	0.261964	NA	0.00109299	0.471024	NA	6.73984e-11	0.332506	1110
25	2411623	upstream_gene_variant	MODIFIER	NA	ENSBTAG00000053667	Transcript	ENSBTAT00000084038	lncRNA	0.453842	0.189856	NA	1.38745e-25	0.506803	362	0.976089	0.418847	NA	0.140027	0.108987	NA	4.45504e-21	0.322258	316
25	2412887	upstream_gene_variant	MODIFIER	NA	ENSBTAG00000053667	Transcript	ENSBTAT00000084038	lncRNA	0.449137	0.19003	NA	1.38747e-25	0.506819	363	0.990902	0.419249	NA	0.14003	0.109028	NA	4.53528e-21	0.322371	317
25	2413668	upstream_gene_variant	MODIFIER	NA	ENSBTAG00000053667	Transcript	ENSBTAT00000084038	lncRNA	0.235657	0.412506	NA	3.11609e-08	0.217827	NA	0.0612605	0.257044	NA	0.00109299	0.471024	NA	6.87256e-11	0.331071	1112
25	2414372	upstream_gene_variant	MODIFIER	NA	ENSBTAG00000053667	Transcript	ENSBTAT00000084038	lncRNA	0.433346	0.18999	NA	1.38747e-25	0.506819	364	0.976088	0.419115	NA	0.14003	0.109028	NA	4.16967e-21	0.322345	314
25	2415668	splice_donor_region_variant&intron_variant&non_coding_transcript_variant	LOW	NA	ENSBTAG00000053667	Transcript	ENSBTAT00000084038	lncRNA	0.465233	0.189968	NA	1.50847e-25	0.506737	369	0.976089	0.418847	NA	0.14003	0.109028	NA	4.94604e-21	0.322288	321
25	2416734	non_coding_transcript_exon_variant	MODIFIER	NA	ENSBTAG00000053667	Transcript	ENSBTAT00000084038	lncRNA	0.296322	0.414981	NA	3.1704e-08	0.217819	NA	0.0554571	0.261997	NA	0.00113093	0.470983	NA	7.72055e-11	0.332498	1120
25	2418170	downstream_gene_variant	MODIFIER	NA	ENSBTAG00000053667	Transcript	ENSBTAT00000084038	lncRNA	0.43778	0.190007	NA	1.30772e-25	0.50677	360	0.976088	0.41945	NA	0.14003	0.109028	NA	4.04442e-21	0.32235	311
25	2418587	downstream_gene_variant	MODIFIER	NA	ENSBTAG00000053667	Transcript	ENSBTAT00000084038	lncRNA	0.314486	0.414886	NA	1.55036e-08	0.301912	NA	0.0554653	0.262666	NA	0.00104211	0.471024	NA	3.79425e-11	0.366103	1047
25	2419831	downstream_gene_variant	MODIFIER	NA	ENSBTAG00000053667	Transcript	ENSBTAT00000084038	lncRNA	0.268431	0.41343	NA	1.75302e-08	0.30192	NA	0.0649893	0.260926	NA	0.00111298	0.470942	NA	4.56759e-11	0.365317	1079
25	2421239	downstream_gene_variant	MODIFIER	NA	ENSBTAG00000053667	Transcript	ENSBTAT00000084038	lncRNA	0.65016	0.397044	NA	3.31129e-08	0.217819	NA	0.0432949	0.260625	NA	0.00109296	0.471065	NA	9.32022e-11	0.323858	1157
25	2425610	intergenic_variant	MODIFIER	NA	NA	NA	NA	NA	0.312747	0.415087	NA	3.31128e-08	0.217811	NA	0.0554603	0.262298	NA	0.00109296	0.471065	NA	8.08036e-11	0.332566	1131
25	2427903	upstream_gene_variant	MODIFIER	CLDN9	ENSBTAG00000047563	Transcript	ENSBTAT00000065513	protein_coding	0.320633	0.415014	NA	1.33388e-08	0.301904	NA	0.0630001	0.262901	NA	0.00109291	0.471106	NA	3.60722e-11	0.366179	1029
25	2430090	downstream_gene_variant	MODIFIER	CLDN6	ENSBTAG00000045901	Transcript	ENSBTAT00000065558	protein_coding	0.290588	0.412837	NA	3.31177e-08	0.217827	NA	0.0628952	0.261395	NA	0.00109296	0.471065	NA	8.30773e-11	0.331451	1136
25	2431453	upstream_gene_variant	MODIFIER	TNFRSF12A	ENSBTAG00000012082	Transcript	ENSBTAT00000081941	protein_coding	0.415329	0.188065	NA	7.00386e-26	0.506836	330	0.958102	0.325882	NA	0.140023	0.108947	NA	2.08577e-21	0.316736	303
25	2431733	upstream_gene_variant	MODIFIER	TNFRSF12A	ENSBTAG00000012082	Transcript	ENSBTAT00000081941	protein_coding	0.362715	0.188429	NA	7.00507e-26	0.506819	331	0.958096	0.328592	NA	0.140023	0.108947	NA	1.72183e-21	0.31704	300
25	2433027	upstream_gene_variant	MODIFIER	TNFRSF12A	ENSBTAG00000012082	Transcript	ENSBTAT00000081941	protein_coding	0.311093	0.414997	NA	3.31177e-08	0.217827	NA	0.0629956	0.262499	NA	0.00109299	0.471024	NA	8.60322e-11	0.332537	1144
25	2438278	intron_variant	MODIFIER	TNFRSF12A	ENSBTAG00000012082	Transcript	ENSBTAT00000081941	protein_coding	0.899723	0.224783	NA	4.6928e-13	0.620212	1690	0.117293	0.481092	NA	0.024112	0.216338	NA	4.16152e-08	0.395132	NA
25	2443301	downstream_gene_variant	MODIFIER	TNFRSF12A	ENSBTAG00000012082	Transcript	ENSBTAT00000081941	protein_coding	NA	NA	NA	6.97609e-26	0.506885	329	NA	NA	NA	0.183737	0.109397	NA	NA	NA	NA
25	2444916	downstream_gene_variant	MODIFIER	THOC6	ENSBTAG00000001415	Transcript	ENSBTAT00000073058	protein_coding	0.373988	0.150803	NA	1.2991e-28	0.502691	256	0.743986	0.0626129	NA	0.574232	0.0588933	NA	2.23605e-26	0.280428	187
25	2458160	intergenic_variant	MODIFIER	NA	NA	NA	NA	NA	NA	NA	NA	8.91674e-13	0.620402	1720	NA	NA	NA	0.0165091	0.217729	NA	NA	NA	NA
25	2458252	intergenic_variant	MODIFIER	NA	NA	NA	NA	NA	NA	NA	NA	8.78472e-33	0.49342	233	NA	NA	NA	0.0527127	0.00536138	NA	NA	NA	NA
25	2459751	intergenic_variant	MODIFIER	NA	NA	NA	NA	NA	0.325623	0.187947	NA	2.18468e-25	0.506976	378	0.858806	0.329195	NA	0.131016	0.110584	NA	3.3824e-21	0.31702	307
25	2460509	intergenic_variant	MODIFIER	NA	NA	NA	NA	NA	0.319648	0.188121	NA	2.18486e-25	0.507001	379	0.83979	0.334148	NA	0.131016	0.110584	NA	3.22985e-21	0.317362	305
25	2460901	intergenic_variant	MODIFIER	NA	NA	NA	NA	NA	0.904621	0.533287	NA	6.44551e-12	0.653647	1933	0.137003	0.465933	NA	0.0288333	0.188794	NA	NA	NA	NA
25	2463963	intergenic_variant	MODIFIER	NA	NA	NA	NA	NA	0.403056	0.0738622	NA	1.70841e-14	0.678415	1221	0.829004	0.387959	NA	0.00245819	0.442662	NA	5.31066e-09	0.357806	NA
25	2464303	intergenic_variant	MODIFIER	NA	NA	NA	NA	NA	0.317502	0.0737334	NA	2.91214e-15	0.594107	1027	0.829008	0.387658	NA	0.00245812	0.44258	NA	9.48205e-10	0.324023	1421
25	2466823	intergenic_variant	MODIFIER	NA	NA	NA	NA	NA	0.0149339	0.1526	NA	3.68718e-14	0.680272	1297	0.836619	0.393247	NA	0.00237864	0.442703	NA	1.6271e-10	0.396466	1227
25	2466880	intergenic_variant	MODIFIER	NA	NA	NA	NA	NA	0.0176117	0.152858	NA	5.15297e-14	0.680264	1316	0.813101	0.395455	NA	0.0013859	0.43198	NA	3.2117e-10	0.395927	1358
25	2466999	intergenic_variant	MODIFIER	NA	NA	NA	NA	NA	0.0167942	0.153938	NA	5.15297e-14	0.680264	1317	0.75533	0.396192	NA	0.00138597	0.432062	NA	3.09535e-10	0.396486	1353
25	2467131	intergenic_variant	MODIFIER	NA	NA	NA	NA	NA	0.0146893	0.153569	NA	1.07877e-14	0.596509	1103	0.778349	0.392979	NA	0.00138595	0.432021	NA	7.79971e-11	0.362666	1121
25	2467139	intergenic_variant	MODIFIER	NA	NA	NA	NA	NA	0.0146893	0.153569	NA	1.07877e-14	0.596509	1104	0.77835	0.392946	NA	0.00138595	0.432021	NA	7.79971e-11	0.362664	1122
25	2467225	intergenic_variant	MODIFIER	NA	NA	NA	NA	NA	NA	NA	NA	5.15297e-14	0.680264	1318	NA	NA	NA	0.00138597	0.432062	NA	NA	NA	NA
25	2467438	intergenic_variant	MODIFIER	NA	NA	NA	NA	NA	0.0167521	0.153854	NA	4.86998e-14	0.680404	1312	0.778342	0.393749	NA	0.00127919	0.433863	NA	3.20994e-10	0.396509	1357
25	2467493	intergenic_variant	MODIFIER	NA	NA	NA	NA	NA	0.0121166	0.153686	NA	5.15297e-14	0.680264	1319	0.778342	0.393615	NA	0.00138597	0.432062	NA	2.01124e-10	0.396236	1263
25	2467613	intergenic_variant	MODIFIER	NA	NA	NA	NA	NA	0.0163145	0.15381	NA	5.15335e-14	0.680256	1328	0.778343	0.393548	NA	0.00138597	0.432062	NA	2.99188e-10	0.396289	1347
25	2467662	intergenic_variant	MODIFIER	NA	NA	NA	NA	NA	0.0167522	0.153877	NA	5.15335e-14	0.680256	1329	0.778343	0.393715	NA	0.00138597	0.432062	NA	3.10124e-10	0.396329	1354
25	2467676	intergenic_variant	MODIFIER	NA	NA	NA	NA	NA	0.0162444	0.15381	NA	5.15335e-14	0.680256	1330	0.778343	0.393648	NA	0.00138597	0.432062	NA	2.978e-10	0.396294	1345
25	2467776	intergenic_variant	MODIFIER	NA	NA	NA	NA	NA	0.0123725	0.153765	NA	5.15297e-14	0.680264	1320	0.778342	0.393615	NA	0.00138595	0.432021	NA	2.07726e-10	0.396271	1266
25	2467947	intergenic_variant	MODIFIER	NA	NA	NA	NA	NA	0.0201634	0.153362	NA	5.15297e-14	0.680264	1321	0.755356	0.394083	NA	0.00138597	0.432062	NA	3.91025e-10	0.396105	1372
25	2468131	intergenic_variant	MODIFIER	NA	NA	NA	NA	NA	0.0165609	0.152796	NA	5.15297e-14	0.680264	1322	0.797741	0.393715	NA	0.0013859	0.43198	NA	2.93351e-10	0.39581	1343
25	2468444	intergenic_variant	MODIFIER	NA	NA	NA	NA	NA	0.0204574	0.153664	NA	1.07875e-14	0.596518	1102	0.778349	0.393013	NA	0.00138585	0.431939	NA	1.21531e-10	0.362711	1188
25	2468467	intergenic_variant	MODIFIER	NA	NA	NA	NA	NA	0.0129966	0.153843	NA	5.15297e-14	0.680264	1323	0.778344	0.393581	NA	0.0013859	0.43198	NA	2.21577e-10	0.396304	1272
25	2468783	intergenic_variant	MODIFIER	NA	NA	NA	NA	NA	0.0140499	0.1548	NA	5.15297e-14	0.680264	1324	0.828276	0.393916	NA	0.0013859	0.43198	NA	2.57591e-10	0.396778	1318
25	2468951	intergenic_variant	MODIFIER	NA	NA	NA	NA	NA	0.0163624	0.153267	NA	1.05744e-14	0.596518	1100	0.816725	0.39067	NA	0.00138597	0.432062	NA	8.88253e-11	0.362412	1151
25	2468985	intergenic_variant	MODIFIER	NA	NA	NA	NA	NA	0.0160299	0.153731	NA	5.04592e-14	0.680264	1314	0.816702	0.393046	NA	0.00138598	0.432103	NA	2.90157e-10	0.396232	1340
25	2469012	intergenic_variant	MODIFIER	NA	NA	NA	NA	NA	0.0133941	0.153479	NA	1.05744e-14	0.596518	1101	0.778118	0.392946	NA	0.00138597	0.432062	NA	6.77837e-11	0.362628	1111
25	2469110	intergenic_variant	MODIFIER	NA	NA	NA	NA	NA	0.167922	0.0495493	NA	9.08643e-21	0.530571	673	0.571256	0.229068	NA	0.0622569	0.147377	NA	5.4333e-17	0.257884	537
25	2469409	intergenic_variant	MODIFIER	NA	NA	NA	NA	NA	0.0165301	0.153838	NA	5.15297e-14	0.680264	1325	0.77811	0.393849	NA	0.00138597	0.432062	NA	3.04789e-10	0.396321	1351
25	2469673	intergenic_variant	MODIFIER	NA	NA	NA	NA	NA	0.016531	0.153916	NA	4.87045e-14	0.680396	1313	0.77811	0.393715	NA	0.00127919	0.433863	NA	3.1552e-10	0.396533	1356
25	2469778	intergenic_variant	MODIFIER	NA	NA	NA	NA	NA	0.0185811	0.153843	NA	5.15335e-14	0.680256	1331	0.778105	0.393916	NA	0.00138597	0.432062	NA	3.55801e-10	0.396323	1366
25	2469955	intergenic_variant	MODIFIER	NA	NA	NA	NA	NA	0.0174277	0.153838	NA	5.15335e-14	0.680256	1332	0.778109	0.393782	NA	0.00138597	0.432062	NA	3.26693e-10	0.396314	1360
25	2470063	intergenic_variant	MODIFIER	NA	NA	NA	NA	NA	0.0148397	0.153502	NA	5.15335e-14	0.680256	1333	0.703735	0.387123	NA	0.00138597	0.432062	NA	2.58235e-10	0.395819	1319
25	2470194	intergenic_variant	MODIFIER	NA	NA	NA	NA	NA	0.0149091	0.153765	NA	5.15297e-14	0.680264	1326	0.816703	0.393013	NA	0.00138595	0.432021	NA	2.67006e-10	0.396241	1330
25	2470217	intergenic_variant	MODIFIER	NA	NA	NA	NA	NA	0.016531	0.153916	NA	5.15297e-14	0.680264	1327	0.816701	0.393146	NA	0.00138595	0.432021	NA	3.07268e-10	0.39632	1352
25	2484067	intron_variant	MODIFIER	MMP25	ENSBTAG00000016424	Transcript	ENSBTAT00000021843	protein_coding	0.0773218	0.146689	NA	9.07364e-15	0.59703	1094	0.814206	0.389699	NA	0.0016115	0.439224	NA	5.59348e-10	0.359937	1395
25	2484416	intron_variant	MODIFIER	MMP25	ENSBTAG00000016424	Transcript	ENSBTAT00000021843	protein_coding	0.756223	0.559307	NA	1.24752e-11	0.697271	1969	0.842696	0.442875	NA	0.00112864	0.440411	NA	NA	NA	NA
25	2485800	upstream_gene_variant	MODIFIER	NA	ENSBTAG00000050846	Transcript	ENSBTAT00000078926	protein_coding	0.177628	0.150557	NA	3.12129e-21	0.535533	668	0.633288	0.235359	NA	0.0167035	0.212368	NA	1.08614e-15	0.313149	618
25	2486564	upstream_gene_variant	MODIFIER	NA	ENSBTAG00000050846	Transcript	ENSBTAT00000085827	protein_coding	0.026704	0.123188	NA	1.33448e-20	0.53266	674	0.740079	0.240078	NA	0.0563238	0.147704	NA	1.18661e-17	0.294507	512
25	2486578	upstream_gene_variant	MODIFIER	NA	ENSBTAG00000050846	Transcript	ENSBTAT00000085827	protein_coding	0.0282056	0.123199	NA	1.33448e-20	0.53266	675	0.740077	0.240178	NA	0.0563238	0.147704	NA	1.27379e-17	0.294517	515
25	2486579	upstream_gene_variant	MODIFIER	NA	ENSBTAG00000050846	Transcript	ENSBTAT00000085827	protein_coding	0.0282056	0.123199	NA	1.33448e-20	0.53266	676	0.740077	0.240178	NA	0.0563238	0.147704	NA	1.27379e-17	0.294517	516
25	2487503	upstream_gene_variant	MODIFIER	NA	ENSBTAG00000050846	Transcript	ENSBTAT00000085827	protein_coding	0.0135034	0.123731	NA	4.39276e-19	0.616447	731	0.640215	0.240145	NA	0.0522718	0.147827	NA	9.91647e-17	0.328271	548
25	2487523	upstream_gene_variant	MODIFIER	NA	ENSBTAG00000050846	Transcript	ENSBTAT00000085827	protein_coding	0.0228631	0.123053	NA	1.33484e-20	0.532684	677	0.614674	0.237166	NA	0.0563238	0.147704	NA	1.06412e-17	0.294305	508
25	2487532	upstream_gene_variant	MODIFIER	NA	ENSBTAG00000050846	Transcript	ENSBTAT00000085827	protein_coding	NA	NA	NA	4.39276e-19	0.616447	732	NA	NA	NA	0.0522705	0.147786	NA	NA	NA	NA
25	2487672	upstream_gene_variant	MODIFIER	NA	ENSBTAG00000050846	Transcript	ENSBTAT00000085827	protein_coding	0.0180573	0.123568	NA	4.39328e-19	0.616439	733	0.640218	0.239877	NA	0.0522731	0.147868	NA	1.44053e-16	0.328179	556
25	2487975	upstream_gene_variant	MODIFIER	NA	ENSBTAG00000050846	Transcript	ENSBTAT00000085827	protein_coding	0.0191128	0.123428	NA	4.39223e-19	0.616431	730	0.640239	0.237802	NA	0.0522731	0.147868	NA	1.5422e-16	0.328005	558
25	2488531	upstream_gene_variant	MODIFIER	NA	ENSBTAG00000050846	Transcript	ENSBTAT00000085827	protein_coding	0.0120088	0.123831	NA	4.7635e-19	0.616521	735	0.640215	0.240379	NA	0.0522731	0.147868	NA	9.14353e-17	0.328363	546
25	2489013	upstream_gene_variant	MODIFIER	NA	ENSBTAG00000050846	Transcript	ENSBTAT00000085827	protein_coding	0.0120716	0.12382	NA	4.64563e-19	0.61653	734	0.667274	0.240981	NA	0.0522746	0.147909	NA	8.83655e-17	0.328394	545
25	2489360	upstream_gene_variant	MODIFIER	NA	ENSBTAG00000050846	Transcript	ENSBTAT00000085827	protein_coding	NA	NA	NA	1.33484e-20	0.532684	678	NA	NA	NA	0.0563257	0.147745	NA	NA	NA	NA
25	2489420	upstream_gene_variant	MODIFIER	NA	ENSBTAG00000050846	Transcript	ENSBTAT00000085827	protein_coding	0.0219924	0.123137	NA	1.45754e-20	0.532759	679	0.614672	0.237367	NA	0.0563257	0.147745	NA	1.08746e-17	0.294388	509
25	2489617	upstream_gene_variant	MODIFIER	NA	ENSBTAG00000050846	Transcript	ENSBTAT00000085827	protein_coding	0.0150784	0.123714	NA	4.7635e-19	0.616521	736	0.684371	0.240948	NA	0.0522746	0.147909	NA	1.1906e-16	0.328338	549
25	2489631	upstream_gene_variant	MODIFIER	NA	ENSBTAG00000050846	Transcript	ENSBTAT00000085827	protein_coding	0.0234571	0.12316	NA	1.45754e-20	0.532759	680	0.658262	0.237835	NA	0.0563275	0.147786	NA	1.14941e-17	0.294426	510
25	2489710	upstream_gene_variant	MODIFIER	NA	ENSBTAG00000050846	Transcript	ENSBTAT00000085827	protein_coding	0.449132	0.0438896	NA	5.61421e-21	0.531388	671	0.593344	0.231845	NA	0.0413423	0.149096	NA	1.72825e-16	0.255767	560
25	2489746	upstream_gene_variant	MODIFIER	NA	ENSBTAG00000050846	Transcript	ENSBTAT00000085827	protein_coding	0.0261191	0.123809	NA	3.56241e-14	0.693589	1289	0.658499	0.24078	NA	0.0371362	0.151715	NA	2.87505e-12	0.359455	832
25	2489853	upstream_gene_variant	MODIFIER	NA	ENSBTAG00000050846	Transcript	ENSBTAT00000085827	protein_coding	0.0853551	0.136125	NA	8.15169e-12	0.703297	1936	0.47075	0.325279	NA	0.0191453	0.310715	NA	1.54054e-08	0.384894	NA
25	2490079	upstream_gene_variant	MODIFIER	NA	ENSBTAG00000050846	Transcript	ENSBTAT00000085827	protein_coding	0.770428	0.5584	NA	3.27405e-09	0.731466	2149	0.232395	0.398166	NA	0.00336443	0.456659	NA	NA	NA	NA
25	2490581	upstream_gene_variant	MODIFIER	NA	ENSBTAG00000050846	Transcript	ENSBTAT00000085827	protein_coding	0.00480975	0.103684	NA	1.1867e-11	0.489523	1963	0.551331	0.224148	NA	0.195269	0.100434	NA	6.52846e-12	0.263741	896
25	2490786	upstream_gene_variant	MODIFIER	NA	ENSBTAG00000050846	Transcript	ENSBTAT00000085827	protein_coding	0.0217483	0.0851817	NA	4.09505e-09	0.631373	2160	0.973806	0.210361	NA	0.0435948	0.165466	NA	2.61504e-08	0.315574	NA
25	2490801	upstream_gene_variant	MODIFIER	NA	ENSBTAG00000050846	Transcript	ENSBTAT00000085827	protein_coding	0.0150165	0.0858758	NA	3.48796e-09	0.63196	2155	0.770089	0.216686	NA	0.0666834	0.187526	NA	1.30628e-08	0.318043	NA
25	2490911	intron_variant	MODIFIER	NA	ENSBTAG00000050846	Transcript	ENSBTAT00000085827	protein_coding	0.00426082	0.104848	NA	1.24314e-17	0.558839	911	0.718356	0.0789104	NA	0.0505488	0.146476	NA	2.84428e-16	0.288008	573
25	2490976	intron_variant	MODIFIER	NA	ENSBTAG00000050846	Transcript	ENSBTAT00000085827	protein_coding	0.00322438	0.104266	NA	1.68236e-17	0.643361	921	0.733615	0.0774714	NA	0.0543562	0.146272	NA	2.6201e-16	0.321429	572
25	2490991	intron_variant	MODIFIER	NA	ENSBTAG00000050846	Transcript	ENSBTAT00000085827	protein_coding	0.115397	0.0712926	NA	1.15047e-17	0.558822	900	0.665293	0.0783749	NA	0.0585617	0.146108	NA	9.03202e-15	0.271904	664
25	2491296	intron_variant	MODIFIER	NA	ENSBTAG00000050846	Transcript	ENSBTAT00000085827	protein_coding	0.0503052	0.118821	NA	4.3036e-16	0.622754	980	0.698635	0.222274	NA	0.0614381	0.146517	NA	6.17119e-14	0.327451	773
25	2491316	intron_variant	MODIFIER	NA	ENSBTAG00000050846	Transcript	ENSBTAT00000085827	protein_coding	0.0195019	0.105072	NA	2.64859e-16	0.644244	965	0.592038	0.233117	NA	0.0502736	0.289719	NA	2.2289e-13	0.340298	796
25	2491432	intron_variant	MODIFIER	NA	ENSBTAG00000050846	Transcript	ENSBTAT00000085827	protein_coding	0.493772	0.441555	NA	5.17442e-14	0.576828	1334	0.948693	0.0589987	NA	0.100465	0.0990423	NA	4.8929e-11	0.451789	1096
25	2491452	intron_variant	MODIFIER	NA	ENSBTAG00000050846	Transcript	ENSBTAT00000085827	protein_coding	0.00481034	0.0977159	NA	1.75938e-17	0.560845	922	0.961829	0.0481561	NA	0.129055	0.0979782	NA	7.43461e-17	0.28037	540
25	2491889	intron_variant	MODIFIER	NA	ENSBTAG00000050846	Transcript	ENSBTAT00000085827	protein_coding	NA	NA	NA	8.71204e-11	0.7509	2033	NA	NA	NA	0.00274291	0.379185	NA	NA	NA	NA
25	2491917	intron_variant	MODIFIER	NA	ENSBTAG00000050846	Transcript	ENSBTAT00000085827	protein_coding	0.0312039	0.124721	NA	6.6746e-20	0.618907	693	0.487163	0.253999	NA	0.0229206	0.152574	NA	1.48396e-16	0.330765	557
25	2491942	intron_variant	MODIFIER	NA	ENSBTAG00000050846	Transcript	ENSBTAT00000085827	protein_coding	0.0375797	0.124979	NA	2.84886e-17	0.645227	928	0.472163	0.254233	NA	0.00422159	0.222927	NA	2.45556e-13	0.346474	797
25	2492147	intron_variant	MODIFIER	NA	ENSBTAG00000050846	Transcript	ENSBTAT00000085827	protein_coding	0.029228	0.124861	NA	4.51549e-20	0.618602	691	0.473904	0.253464	NA	0.0253364	0.150896	NA	8.62527e-17	0.330563	544
25	2492352	missense_variant	MODERATE	NA	ENSBTAG00000050846	Transcript	ENSBTAT00000085827	protein_coding	0.0318847	0.127901	NA	1.18946e-17	0.560853	905	0.212678	0.295964	NA	0.0436802	0.21114	NA	1.97841e-14	0.315396	745
25	2492416	missense_variant	MODERATE	NA	ENSBTAG00000050846	Transcript	ENSBTAT00000085827	protein_coding	0.0529283	0.125169	NA	4.52384e-17	0.647604	933	0.385005	0.262399	NA	0.0437688	0.407342	NA	6.45146e-13	0.361171	809
25	2492551	missense_variant	MODERATE	NA	ENSBTAG00000050846	Transcript	ENSBTAT00000085827	protein_coding	0.450288	0.544511	NA	4.85211e-15	0.661862	1044	0.69425	0.385449	NA	0.0325411	0.21245	NA	1.38191e-09	0.559571	1435
25	2492600	intron_variant	MODIFIER	NA	ENSBTAG00000050846	Transcript	ENSBTAT00000085827	protein_coding	NA	NA	NA	3.23798e-13	0.704593	1651	NA	NA	NA	0.00312626	0.311533	NA	NA	NA	NA
25	2492766	intron_variant	MODIFIER	NA	ENSBTAG00000050846	Transcript	ENSBTAT00000085827	protein_coding	0.030422	0.124906	NA	1.03035e-16	0.646118	947	0.487159	0.254267	NA	0.0267524	0.240116	NA	2.01457e-13	0.348032	795
25	2492991	intron_variant	MODIFIER	NA	ENSBTAG00000050846	Transcript	ENSBTAT00000085827	protein_coding	0.569473	0.537469	NA	7.30602e-15	0.662019	1076	0.452468	0.305535	NA	0.0263142	0.212777	NA	2.64115e-09	0.552271	1457
25	2493136	intron_variant	MODIFIER	NA	ENSBTAG00000050846	Transcript	ENSBTAT00000085827	protein_coding	0.59711	0.53734	NA	7.01793e-15	0.661977	1073	0.511831	0.292618	NA	0.0256257	0.212573	NA	2.19716e-09	0.551529	1456
25	2493188	intron_variant	MODIFIER	NA	ENSBTAG00000050846	Transcript	ENSBTAT00000085827	protein_coding	0.572863	0.536825	NA	6.44697e-15	0.661953	1066	0.486215	0.290911	NA	0.0256265	0.212614	NA	2.19551e-09	0.55119	1453
25	2493189	intron_variant	MODIFIER	NA	ENSBTAG00000050846	Transcript	ENSBTAT00000085827	protein_coding	0.572858	0.53683	NA	6.44697e-15	0.661953	1067	0.486215	0.290911	NA	0.0256265	0.212614	NA	2.19551e-09	0.551192	1454
25	2493200	intron_variant	MODIFIER	NA	ENSBTAG00000050846	Transcript	ENSBTAT00000085827	protein_coding	0.038338	0.124582	NA	1.11677e-17	0.645433	897	0.524386	0.239843	NA	0.0323651	0.211549	NA	2.29112e-14	0.344826	750
25	2493217	intron_variant	MODIFIER	NA	ENSBTAG00000050846	Transcript	ENSBTAT00000085827	protein_coding	0.0350158	0.124604	NA	1.21286e-17	0.645449	907	0.524382	0.239977	NA	0.0323642	0.211509	NA	2.16072e-14	0.344847	749
25	2493300	intron_variant	MODIFIER	NA	ENSBTAG00000050846	Transcript	ENSBTAT00000085827	protein_coding	0.0315177	0.124789	NA	1.21331e-17	0.645491	909	0.472148	0.256576	NA	0.0323667	0.211631	NA	1.96039e-14	0.345795	744
25	2493336	intron_variant	MODIFIER	NA	ENSBTAG00000050846	Transcript	ENSBTAT00000085827	protein_coding	0.0245411	0.124912	NA	1.21331e-17	0.645491	910	0.47216	0.254401	NA	0.0323667	0.211631	NA	1.39151e-14	0.345745	726
25	2493414	intron_variant	MODIFIER	NA	ENSBTAG00000050846	Transcript	ENSBTAT00000085827	protein_coding	0.0323687	0.124945	NA	1.21328e-17	0.645482	908	0.487158	0.254568	NA	0.0323659	0.21159	NA	2.02879e-14	0.345762	746
25	2493605	intron_variant	MODIFIER	NA	ENSBTAG00000050846	Transcript	ENSBTAT00000085827	protein_coding	0.0327421	0.124386	NA	1.12145e-17	0.645449	898	0.513152	0.254233	NA	0.0323659	0.21159	NA	1.88786e-14	0.345465	741
25	2493741	missense_variant	MODERATE	NA	ENSBTAG00000050846	Transcript	ENSBTAT00000085827	protein_coding	0.0192959	0.129458	NA	1.09625e-17	0.560886	863	0.512441	0.250151	NA	0.0347077	0.211427	NA	9.9585e-15	0.313871	671
25	2493775	missense_variant	MODERATE	NA	ENSBTAG00000050846	Transcript	ENSBTAT00000085827	protein_coding	0.0390379	0.124072	NA	1.09625e-17	0.560886	864	0.524307	0.24995	NA	0.0347077	0.211468	NA	2.06069e-14	0.311288	747
25	2494119	3_prime_UTR_variant	MODIFIER	NA	ENSBTAG00000050846	Transcript	ENSBTAT00000085827	protein_coding	0.026447	0.124716	NA	1.58736e-17	0.645499	920	0.47216	0.254401	NA	0.0323651	0.211549	NA	1.90026e-14	0.345648	742
25	2494122	3_prime_UTR_variant	MODIFIER	NA	ENSBTAG00000050846	Transcript	ENSBTAT00000085827	protein_coding	0.0250489	0.124671	NA	1.2857e-17	0.645449	913	0.472162	0.254334	NA	0.0323651	0.211549	NA	1.49084e-14	0.345604	731
25	2494167	3_prime_UTR_variant	MODIFIER	NA	ENSBTAG00000050846	Transcript	ENSBTAT00000085827	protein_coding	0.361166	0.532021	NA	7.30612e-15	0.661953	1077	0.463459	0.305267	NA	0.0263142	0.212777	NA	3.04033e-09	0.549627	1470
25	2494221	3_prime_UTR_variant	MODIFIER	NA	ENSBTAG00000050846	Transcript	ENSBTAT00000085827	protein_coding	NA	NA	NA	1.28024e-17	0.645474	912	NA	NA	NA	0.0332099	0.211631	NA	NA	NA	NA
25	2494255	3_prime_UTR_variant	MODIFIER	NA	ENSBTAG00000050846	Transcript	ENSBTAT00000085827	protein_coding	0.00566484	0.104047	NA	1.07338e-17	0.560878	862	0.457208	0.247641	NA	0.0347053	0.211345	NA	2.14101e-15	0.301585	636
25	2494412	3_prime_UTR_variant	MODIFIER	NA	ENSBTAG00000050846	Transcript	ENSBTAT00000085827	protein_coding	0.00703133	0.106141	NA	1.16657e-17	0.560903	901	0.459067	0.247641	NA	0.0347077	0.211468	NA	3.12763e-15	0.302605	639
25	2494413	3_prime_UTR_variant	MODIFIER	NA	ENSBTAG00000050846	Transcript	ENSBTAT00000085827	protein_coding	0.00611961	0.106483	NA	8.1094e-16	0.625718	994	0.448788	0.252058	NA	0.0323659	0.21159	NA	4.70366e-14	0.328908	769
25	2494441	3_prime_UTR_variant	MODIFIER	NA	ENSBTAG00000050846	Transcript	ENSBTAT00000085827	protein_coding	0.00694744	0.106488	NA	5.89421e-16	0.62571	985	0.464396	0.249314	NA	0.0323667	0.211631	NA	4.23588e-14	0.328772	766
25	2494670	3_prime_UTR_variant	MODIFIER	NA	ENSBTAG00000050846	Transcript	ENSBTAT00000085827	protein_coding	0.00588145	0.106432	NA	1.14181e-19	0.57691	700	0.4266	0.250519	NA	0.0332102	0.211672	NA	3.93455e-17	0.309302	531
25	2494894	3_prime_UTR_variant	MODIFIER	NA	ENSBTAG00000050846	Transcript	ENSBTAT00000085827	protein_coding	0.0370781	0.416929	NA	5.66322e-15	0.575094	1051	0.438607	0.284653	NA	0.0283836	0.212286	NA	1.43042e-09	0.458802	1440
25	2495155	downstream_gene_variant	MODIFIER	NA	ENSBTAG00000050846	Transcript	ENSBTAT00000085827	protein_coding	0.0789595	0.339226	NA	4.94632e-22	0.534096	653	0.0949483	0.051603	NA	0.257914	0.126299	NA	2.48151e-19	0.387364	458
25	2495158	downstream_gene_variant	MODIFIER	NA	ENSBTAG00000050846	Transcript	ENSBTAT00000085827	protein_coding	0.0789611	0.339187	NA	4.94632e-22	0.534096	654	0.0949482	0.0516364	NA	0.257914	0.126299	NA	2.48151e-19	0.387347	459
25	2495536	downstream_gene_variant	MODIFIER	NA	ENSBTAG00000050846	Transcript	ENSBTAT00000085827	protein_coding	0.0355778	0.456144	NA	3.32243e-15	0.574822	1032	0.464523	0.111405	NA	0.101172	0.16076	NA	4.39546e-12	0.465031	837
25	2496349	downstream_gene_variant	MODIFIER	NA	ENSBTAG00000050846	Transcript	ENSBTAT00000085827	protein_coding	0.514759	0.537838	NA	7.46028e-15	0.662002	1080	0.126715	0.372565	NA	0.0240746	0.211959	NA	7.93129e-09	0.555753	NA
25	2497038	downstream_gene_variant	MODIFIER	NA	ENSBTAG00000050846	Transcript	ENSBTAT00000085827	protein_coding	0.0485518	0.456245	NA	2.78126e-15	0.575201	1024	0.0922526	0.357339	NA	0.0259986	0.211549	NA	4.09991e-09	0.481247	1480
25	2497092	downstream_gene_variant	MODIFIER	NA	ENSBTAG00000050846	Transcript	ENSBTAT00000085827	protein_coding	0.00857035	0.43907	NA	1.22627e-15	0.657445	996	0.257498	0.326083	NA	0.0448461	0.209053	NA	3.01877e-10	0.504159	1348
25	2497106	downstream_gene_variant	MODIFIER	NA	ENSBTAG00000050846	Transcript	ENSBTAT00000085827	protein_coding	0.334237	0.526278	NA	4.57769e-16	0.662597	981	0.1379	0.361756	NA	0.0254525	0.259434	NA	2.13063e-09	0.55333	1452
25	2497129	downstream_gene_variant	MODIFIER	NA	ENSBTAG00000050846	Transcript	ENSBTAT00000085827	protein_coding	0.0337806	0.457056	NA	1.4787e-15	0.573187	999	0.103551	0.359815	NA	0.0397473	0.209462	NA	1.34456e-09	0.480804	1434
25	2497516	downstream_gene_variant	MODIFIER	NA	ENSBTAG00000050846	Transcript	ENSBTAT00000085827	protein_coding	0.704307	0.0447125	NA	2.86523e-18	0.558583	810	0.110255	0.309819	NA	0.0328564	0.210485	NA	3.35066e-13	0.275362	799
25	2497982	downstream_gene_variant	MODIFIER	NA	ENSBTAG00000050846	Transcript	ENSBTAT00000085827	protein_coding	0.0383182	0.457392	NA	2.98457e-15	0.573732	1029	0.10357	0.35851	NA	0.0329274	0.210936	NA	2.80686e-09	0.481223	1465
25	2498706	downstream_gene_variant	MODIFIER	NA	ENSBTAG00000050846	Transcript	ENSBTAT00000085827	protein_coding	NA	NA	NA	6.14894e-15	0.660822	1064	NA	NA	NA	0.0261915	0.211672	NA	NA	NA	NA
25	2498779	downstream_gene_variant	MODIFIER	NA	ENSBTAG00000050846	Transcript	ENSBTAT00000085827	protein_coding	0.038953	0.457544	NA	2.71059e-15	0.574046	1023	0.103557	0.359447	NA	0.0259126	0.21114	NA	3.29635e-09	0.481483	1476
25	2499035	downstream_gene_variant	MODIFIER	NA	ENSBTAG00000050846	Transcript	ENSBTAT00000085827	protein_coding	0.354004	0.553787	NA	6.8778e-15	0.660756	1071	0.0602004	0.372164	NA	0.0261915	0.211672	NA	1.13915e-08	0.56284	NA
25	2499609	downstream_gene_variant	MODIFIER	NA	ENSBTAG00000050846	Transcript	ENSBTAT00000085827	protein_coding	0.0630529	0.456866	NA	4.16851e-15	0.575094	1039	0.116765	0.360418	NA	0.0240281	0.21114	NA	5.31571e-09	0.481626	NA
25	2500175	upstream_gene_variant	MODIFIER	NA	ENSBTAG00000052397	Transcript	ENSBTAT00000085693	protein_coding	0.806256	0.0446454	NA	2.86523e-18	0.558583	811	0.0950615	0.308547	NA	0.0304365	0.210199	NA	4.9548e-13	0.275245	801
25	2501081	upstream_gene_variant	MODIFIER	NA	ENSBTAG00000052397	Transcript	ENSBTAT00000085693	protein_coding	0.433871	0.537956	NA	8.31889e-15	0.661936	1083	0.126711	0.372967	NA	0.0242953	0.211836	NA	9.19827e-09	0.555795	NA
25	2501146	upstream_gene_variant	MODIFIER	NA	ENSBTAG00000052397	Transcript	ENSBTAT00000085693	protein_coding	0.42094	0.537922	NA	8.31889e-15	0.661936	1084	0.12671	0.373034	NA	0.0242953	0.211836	NA	9.32096e-09	0.555782	NA
25	2502647	5_prime_UTR_variant	MODIFIER	NA	ENSBTAG00000052397	Transcript	ENSBTAT00000085693	protein_coding	0.586552	0.536455	NA	6.43029e-15	0.6613	1065	0.142086	0.370156	NA	0.0174434	0.154089	NA	2.68107e-09	0.550534	1458
25	2502677	5_prime_UTR_variant	MODIFIER	NA	ENSBTAG00000052397	Transcript	ENSBTAT00000085693	protein_coding	0.0505968	0.456665	NA	2.94098e-15	0.574458	1028	0.116778	0.359313	NA	0.0176167	0.153638	NA	1.55203e-09	0.477091	1446
25	2504685	intron_variant	MODIFIER	NA	ENSBTAG00000052397	Transcript	ENSBTAT00000085693	protein_coding	0.0728421	0.454666	NA	1.13281e-17	0.547908	899	0.213715	0.348705	NA	0.0243311	0.154048	NA	1.7545e-11	0.465018	971
25	2505824	missense_variant	MODERATE	NA	ENSBTAG00000052397	Transcript	ENSBTAT00000085693	protein_coding	NA	NA	NA	7.03889e-32	0.495319	244	NA	NA	NA	0.427659	0.0070803	NA	NA	NA	NA
25	2509307	downstream_gene_variant	MODIFIER	NA	ENSBTAG00000052397	Transcript	ENSBTAT00000085693	protein_coding	0.841003	0.0415888	NA	7.73831e-13	0.380366	1716	0.264972	0.294425	NA	0.030415	0.0997381	NA	2.0951e-10	0.193901	1267
25	2510974	downstream_gene_variant	MODIFIER	NA	ENSBTAG00000052397	Transcript	ENSBTAT00000085693	protein_coding	0.691973	0.0435817	NA	4.75338e-09	0.31101	2165	0.955428	0.0761328	NA	0.677895	0.0283212	NA	1.77585e-08	0.151022	NA
25	2511351	downstream_gene_variant	MODIFIER	NA	ENSBTAG00000052397	Transcript	ENSBTAT00000085693	protein_coding	0.761604	0.0434809	NA	1.84546e-09	0.311258	2129	0.951806	0.0800147	NA	0.742238	0.0284849	NA	7.62182e-09	0.15128	NA
25	2512208	upstream_gene_variant	MODIFIER	NA	ENSBTAG00000051845	Transcript	ENSBTAT00000071899	protein_coding	NA	NA	NA	6.72058e-21	0.543012	672	NA	NA	NA	0.320645	0.0961775	NA	NA	NA	NA
25	2512513	upstream_gene_variant	MODIFIER	NA	ENSBTAG00000051845	Transcript	ENSBTAT00000071899	protein_coding	NA	NA	NA	2.77617e-10	0.290569	2061	NA	NA	NA	NA	NA	NA	NA	NA	NA
25	2517265	upstream_gene_variant	MODIFIER	NA	ENSBTAG00000048353	Transcript	ENSBTAT00000078354	protein_coding	0.830102	0.689895	NA	4.76642e-08	0.277467	NA	0.247029	0.658524	NA	0.000269891	0.506466	NA	1.52883e-10	0.510282	1222
25	2519947	upstream_gene_variant	MODIFIER	NA	ENSBTAG00000048353	Transcript	ENSBTAT00000078354	protein_coding	0.74467	0.160427	NA	7.37776e-15	0.700218	1078	0.522859	0.0403587	NA	0.893259	0.0667512	NA	6.11957e-14	0.363433	772
25	2521918	intron_variant	MODIFIER	NA	ENSBTAG00000048353	Transcript	ENSBTAT00000078354	protein_coding	0.000971425	0.339092	NA	3.53891e-21	0.545506	669	0.539071	0.337494	NA	0.000769868	0.415855	NA	4.08625e-25	0.427035	221
25	2528807	upstream_gene_variant	MODIFIER	NA	ENSBTAG00000054148	Transcript	ENSBTAT00000080223	lncRNA	0.782827	0.596966	NA	0.146274	0.173024	NA	0.827541	0.404692	NA	3.84108e-09	0.336662	36	NA	NA	NA
25	2533095	upstream_gene_variant	MODIFIER	NA	ENSBTAG00000054148	Transcript	ENSBTAT00000080223	lncRNA	0.00118521	0.512932	NA	4.60219e-08	0.835422	NA	0.999665	0.465531	NA	0.0459743	0.564828	NA	1.201e-10	0.643185	1187
25	2533408	upstream_gene_variant	MODIFIER	NA	ENSBTAG00000054148	Transcript	ENSBTAT00000080223	lncRNA	0.00188189	0.512904	NA	4.60219e-08	0.835422	NA	0.974011	0.465899	NA	0.0459743	0.564828	NA	1.94265e-10	0.64319	1248
25	2537617	downstream_gene_variant	MODIFIER	NA	ENSBTAG00000054148	Transcript	ENSBTAT00000080223	lncRNA	0.798565	0.10842	NA	3.75246e-13	0.602643	1679	0.110744	0.133492	NA	0.0117446	0.117336	NA	1.01874e-09	0.307878	1424
25	2548602	upstream_gene_variant	MODIFIER	ZSCAN10	ENSBTAG00000034238	Transcript	ENSBTAT00000037528	protein_coding	0.0982847	0.396686	NA	8.16502e-12	0.619848	1937	0.861019	0.0892176	NA	0.00510109	0.197266	NA	NA	NA	NA
25	2561123	upstream_gene_variant	MODIFIER	ZNF205	ENSBTAG00000005572	Transcript	ENSBTAT00000074230	protein_coding	0.190198	0.398556	NA	1.55848e-09	0.634222	2112	0.0375341	0.20417	NA	0.0100977	0.248956	NA	NA	NA	NA
25	2561351	5_prime_UTR_variant	MODIFIER	ZNF205	ENSBTAG00000005572	Transcript	ENSBTAT00000074230	protein_coding	0.625543	0.127481	NA	2.13791e-10	0.623341	2048	0.0325065	0.158791	NA	0.309523	0.14001	NA	NA	NA	NA
25	2571022	3_prime_UTR_variant	MODIFIER	ZNF205	ENSBTAG00000005572	Transcript	ENSBTAT00000074230	protein_coding	0.188279	0.399535	NA	1.72544e-09	0.634222	2123	0.0486503	0.204672	NA	0.0100977	0.248956	NA	NA	NA	NA
25	2572670	downstream_gene_variant	MODIFIER	ZNF205	ENSBTAG00000005572	Transcript	ENSBTAT00000074230	protein_coding	0.208139	0.397638	NA	1.91471e-09	0.634213	2131	0.0483478	0.203233	NA	0.0100977	0.248956	NA	NA	NA	NA
25	2574281	downstream_gene_variant	MODIFIER	ZNF205	ENSBTAG00000005572	Transcript	ENSBTAT00000074230	protein_coding	0.219678	0.399558	NA	2.09389e-09	0.634222	2139	0.0486564	0.204906	NA	0.0100976	0.248915	NA	NA	NA	NA
25	2582231	upstream_gene_variant	MODIFIER	NA	ENSBTAG00000021407	Transcript	ENSBTAT00000075295	protein_coding	0.395599	0.549986	NA	1.21329e-09	0.634948	2107	0.0249219	0.248277	NA	0.0198971	0.271875	NA	NA	NA	NA
25	2585162	missense_variant	MODERATE	NA	ENSBTAG00000021407	Transcript	ENSBTAT00000075295	protein_coding	0.396709	0.549605	NA	8.03664e-11	0.625991	2032	0.00752138	0.227963	NA	0.104396	0.245559	NA	NA	NA	NA
25	2589134	downstream_gene_variant	MODIFIER	NA	ENSBTAG00000021407	Transcript	ENSBTAT00000075295	protein_coding	NA	NA	NA	1.35134e-12	0.621789	1726	NA	NA	NA	0.000205751	0.225505	NA	NA	NA	NA
25	2591610	downstream_gene_variant	MODIFIER	NA	ENSBTAG00000021407	Transcript	ENSBTAT00000075295	protein_coding	0.927212	0.699311	NA	1.21242e-11	0.707739	1964	0.0304089	0.221806	NA	0.00414605	0.290456	NA	NA	NA	NA
25	2593546	intron_variant&non_coding_transcript_variant	MODIFIER	NA	ENSBTAG00000052480	Transcript	ENSBTAT00000067899	lncRNA	0.914564	0.699524	NA	1.21249e-11	0.707788	1965	0.0666179	0.229001	NA	0.00414605	0.290456	NA	NA	NA	NA
25	2598496	non_coding_transcript_exon_variant	MODIFIER	NA	ENSBTAG00000052480	Transcript	ENSBTAT00000067899	lncRNA	0.071042	0.129553	NA	6.05203e-13	0.621871	1708	0.0727496	0.152701	NA	0.000124767	0.245314	NA	7.86927e-09	0.335827	NA
25	2599200	upstream_gene_variant	MODIFIER	NA	ENSBTAG00000052480	Transcript	ENSBTAT00000067899	lncRNA	0.928682	0.699597	NA	8.90249e-11	0.709828	2034	0.066615	0.228766	NA	0.000175127	0.263403	NA	NA	NA	NA
25	2601528	upstream_gene_variant	MODIFIER	NA	ENSBTAG00000052480	Transcript	ENSBTAT00000067899	lncRNA	0.00934818	0.144567	NA	1.17255e-12	0.622036	1725	0.0496143	0.158892	NA	9.66863e-05	0.249816	NA	8.69981e-10	0.343707	1418
25	2604967	intergenic_variant	MODIFIER	NA	NA	NA	NA	NA	0.028515	0.132979	NA	1.29028e-14	0.606515	1110	0.10507	0.150425	NA	0.00037109	0.231031	NA	8.05857e-11	0.330187	1130
25	2606186	intergenic_variant	MODIFIER	NA	NA	NA	NA	NA	0.0358029	0.13322	NA	1.164e-14	0.606532	1109	0.105093	0.150894	NA	0.00037109	0.231031	NA	1.04702e-10	0.330332	1172
25	2609499	intergenic_variant	MODIFIER	NA	NA	NA	NA	NA	0.0458493	0.318989	NA	9.08109e-14	0.689692	1386	0.0369899	0.193361	NA	0.00740881	0.268601	NA	4.61126e-10	0.457234	1383
25	2610073	intergenic_variant	MODIFIER	NA	NA	NA	NA	NA	0.0434034	0.318799	NA	9.08286e-14	0.6897	1387	0.0369929	0.193561	NA	0.00740881	0.268601	NA	4.26227e-10	0.457157	1378
25	2611412	intergenic_variant	MODIFIER	NA	NA	NA	NA	NA	0.047676	0.319274	NA	4.61943e-14	0.689452	1309	0.0369964	0.193762	NA	0.00895931	0.267578	NA	2.64177e-10	0.457221	1328
25	2612369	intergenic_variant	MODIFIER	NA	NA	NA	NA	NA	0.0467041	0.319207	NA	5.29946e-14	0.689411	1335	0.036995	0.193695	NA	0.00895931	0.267578	NA	2.82837e-10	0.457169	1336
25	2612374	intergenic_variant	MODIFIER	NA	NA	NA	NA	NA	0.0151338	0.282746	NA	3.61405e-15	0.60602	1038	0.0276915	0.192658	NA	0.00880175	0.267414	NA	9.46141e-12	0.406337	913
25	2613203	intergenic_variant	MODIFIER	NA	NA	NA	NA	NA	0.0490745	0.319269	NA	4.61943e-14	0.689452	1310	0.0369972	0.193829	NA	0.00895959	0.267619	NA	2.75138e-10	0.457225	1334
25	2614551	intergenic_variant	MODIFIER	NA	NA	NA	NA	NA	0.0176483	0.282103	NA	3.09726e-15	0.606061	1031	0.0253196	0.192792	NA	0.0088022	0.267455	NA	1.06018e-11	0.406056	921
25	2616349	intergenic_variant	MODIFIER	NA	NA	NA	NA	NA	0.0454212	0.319168	NA	5.83122e-14	0.689469	1366	0.0330424	0.193227	NA	0.00896053	0.267701	NA	2.96151e-10	0.457159	1344
25	2616869	intergenic_variant	MODIFIER	NA	NA	NA	NA	NA	0.0133509	0.282758	NA	4.52711e-15	0.60607	1042	0.0246107	0.192022	NA	0.00880256	0.267496	NA	9.5522e-12	0.406337	915
25	2617158	intergenic_variant	MODIFIER	NA	NA	NA	NA	NA	0.702821	0.583709	NA	9.87262e-13	0.69415	1721	0.0442301	0.200254	NA	0.00203595	0.34321	NA	NA	NA	NA
25	2617184	intergenic_variant	MODIFIER	NA	NA	NA	NA	NA	0.0136352	0.282819	NA	4.52711e-15	0.60607	1043	0.0276933	0.192825	NA	0.00880303	0.267537	NA	9.72764e-12	0.40641	916
25	2617490	intergenic_variant	MODIFIER	NA	NA	NA	NA	NA	0.527883	0.0254884	NA	0.000478275	0.0555033	NA	0.432478	0.138779	NA	1.05142e-09	0.271834	27	NA	NA	NA
25	2617907	intergenic_variant	MODIFIER	NA	NA	NA	NA	NA	0.516209	0.0254996	NA	0.000478275	0.0555033	NA	0.432481	0.13908	NA	1.05142e-09	0.271834	28	NA	NA	NA
25	2618556	intergenic_variant	MODIFIER	NA	NA	NA	NA	NA	0.053831	0.132145	NA	9.71009e-17	0.596972	945	0.0576312	0.140653	NA	0.0549468	0.240566	NA	3.03438e-13	0.326166	798
25	2619870	intergenic_variant	MODIFIER	NA	NA	NA	NA	NA	0.0128471	0.282769	NA	5.2736e-15	0.606317	1046	0.0276949	0.192926	NA	0.00880447	0.267701	NA	1.01186e-11	0.406501	919
25	2620417	intergenic_variant	MODIFIER	NA	NA	NA	NA	NA	0.573258	0.0255108	NA	0.000443891	0.055495	NA	0.432481	0.13898	NA	1.05133e-09	0.271875	26	NA	NA	NA
25	2621403	intergenic_variant	MODIFIER	NA	NA	NA	NA	NA	0.749327	0.023126	NA	0.000366355	0.0554207	NA	0.43142	0.130815	NA	7.71104e-11	0.256978	16	NA	NA	NA
25	2621662	intergenic_variant	MODIFIER	NA	NA	NA	NA	NA	0.0158675	0.134933	NA	7.20083e-15	0.606268	1075	0.0436682	0.148551	NA	0.00880415	0.26766	NA	7.43331e-12	0.333559	907
25	2621815	intergenic_variant	MODIFIER	NA	NA	NA	NA	NA	0.0210498	0.27969	NA	5.58691e-15	0.606284	1048	0.0224576	0.191353	NA	0.00880062	0.267291	NA	2.17795e-11	0.404907	980
25	2621823	intergenic_variant	MODIFIER	NA	NA	NA	NA	NA	0.0210496	0.279718	NA	5.58691e-15	0.606284	1049	0.0224578	0.191386	NA	0.00880092	0.267332	NA	2.17795e-11	0.404925	981
25	2621878	intergenic_variant	MODIFIER	NA	NA	NA	NA	NA	0.00588885	0.303874	NA	5.58599e-15	0.606293	1047	0.025201	0.192156	NA	0.00880062	0.267291	NA	3.9734e-12	0.416515	836
25	2622083	intergenic_variant	MODIFIER	NA	NA	NA	NA	NA	0.0482303	0.132621	NA	1.65758e-14	0.605442	1220	0.0516098	0.141021	NA	0.00124209	0.23058	NA	1.3588e-10	0.329081	1199
25	2622226	intergenic_variant	MODIFIER	NA	NA	NA	NA	NA	0.0147435	0.282758	NA	5.58814e-15	0.606326	1050	0.0250362	0.192357	NA	0.00880303	0.267537	NA	1.28735e-11	0.406459	946
25	2622697	intergenic_variant	MODIFIER	NA	NA	NA	NA	NA	0.020104	0.283357	NA	6.59928e-14	0.611469	1373	0.0276949	0.192926	NA	0.00864452	0.267742	NA	9.74287e-11	0.408845	1164
25	2623074	intergenic_variant	MODIFIER	NA	NA	NA	NA	NA	0.0201048	0.28339	NA	5.88436e-14	0.611436	1367	0.0276933	0.192825	NA	0.00896676	0.267455	NA	8.72451e-11	0.408822	1149
25	2623120	intergenic_variant	MODIFIER	NA	NA	NA	NA	NA	0.0796056	0.320053	NA	3.26567e-13	0.69486	1669	0.0369979	0.193896	NA	0.00912592	0.267619	NA	2.00384e-09	0.459765	1451
25	2623518	intergenic_variant	MODIFIER	NA	NA	NA	NA	NA	0.0748897	0.319918	NA	3.26547e-13	0.694835	1666	0.0553647	0.208319	NA	0.00912529	0.267537	NA	1.79547e-09	0.46041	1448
25	2623878	intergenic_variant	MODIFIER	NA	NA	NA	NA	NA	0.114032	0.26851	NA	8.16418e-14	0.610734	1376	0.0305652	0.189278	NA	0.00802821	0.267332	NA	1.54391e-09	0.401239	1445
25	2624001	intergenic_variant	MODIFIER	NA	NA	NA	NA	NA	0.0740754	0.319801	NA	3.2653e-13	0.694868	1664	0.0330037	0.18988	NA	0.00912592	0.267619	NA	1.83917e-09	0.459446	1449
25	2624362	intergenic_variant	MODIFIER	NA	NA	NA	NA	NA	0.023998	0.283659	NA	3.96594e-14	0.611452	1299	0.0251137	0.190616	NA	0.00896676	0.267455	NA	8.43075e-11	0.408846	1143
25	2624376	intergenic_variant	MODIFIER	NA	NA	NA	NA	NA	0.136916	0.268874	NA	3.96594e-14	0.611452	1300	0.0342384	0.187303	NA	0.00896676	0.267455	NA	1.08017e-09	0.401609	1426
25	2624491	intergenic_variant	MODIFIER	NA	NA	NA	NA	NA	0.0676392	0.319907	NA	3.26541e-13	0.694852	1665	0.0322104	0.193494	NA	0.00912663	0.26766	NA	1.61853e-09	0.459675	1447
25	2624638	intergenic_variant	MODIFIER	NA	NA	NA	NA	NA	0.692648	0.607686	NA	5.62494e-13	0.616084	1705	0.111263	0.228097	NA	0.00212712	0.342883	NA	NA	NA	NA
25	2624676	intergenic_variant	MODIFIER	NA	NA	NA	NA	NA	0.521936	0.0259979	NA	0.000654738	0.0571957	NA	0.432478	0.138779	NA	1.0924e-09	0.271998	29	NA	NA	NA
25	2625336	intergenic_variant	MODIFIER	NA	NA	NA	NA	NA	0.043755	0.319274	NA	5.70618e-14	0.689717	1362	0.0369993	0.193996	NA	0.0091257	0.267578	NA	2.71788e-10	0.457339	1333
25	2625572	intergenic_variant	MODIFIER	NA	NA	NA	NA	NA	0.0426671	0.132693	NA	1.34897e-14	0.605459	1111	0.051606	0.140887	NA	0.00127099	0.230417	NA	9.65365e-11	0.329104	1162
25	2626284	intergenic_variant	MODIFIER	NA	NA	NA	NA	NA	0.0429793	0.319174	NA	4.15715e-14	0.6897	1306	0.029939	0.19239	NA	0.0091257	0.267578	NA	2.14085e-10	0.457204	1268
25	2626656	intergenic_variant	MODIFIER	NA	NA	NA	NA	NA	0.0458331	0.319515	NA	1.22323e-13	0.689783	1466	0.0507137	0.207851	NA	0.00625222	0.268642	NA	6.24107e-10	0.458254	1402
25	2626657	intergenic_variant	MODIFIER	NA	NA	NA	NA	NA	0.0458335	0.319526	NA	1.22323e-13	0.689783	1467	0.0507124	0.207817	NA	0.00625222	0.268642	NA	6.24107e-10	0.458257	1403
25	2626673	intergenic_variant	MODIFIER	NA	NA	NA	NA	NA	0.0124681	0.282612	NA	4.97963e-15	0.606276	1045	0.0250352	0.192256	NA	0.00896439	0.26721	NA	9.20154e-12	0.406341	912
25	2627073	intergenic_variant	MODIFIER	NA	NA	NA	NA	NA	0.0137793	0.282662	NA	6.75705e-15	0.606433	1069	0.027661	0.18988	NA	0.00613674	0.268519	NA	1.65688e-11	0.406402	962
25	2627074	intergenic_variant	MODIFIER	NA	NA	NA	NA	NA	0.0137793	0.282662	NA	6.75705e-15	0.606433	1070	0.027661	0.18988	NA	0.00613674	0.268519	NA	1.65688e-11	0.406402	963
25	2627688	intergenic_variant	MODIFIER	NA	NA	NA	NA	NA	0.0389902	0.319196	NA	1.47783e-13	0.689857	1488	0.0291801	0.193126	NA	0.00593542	0.268847	NA	6.08971e-10	0.457405	1398
25	2629135	intergenic_variant	MODIFIER	NA	NA	NA	NA	NA	0.0121604	0.282842	NA	6.096e-15	0.606367	1058	0.0246528	0.19249	NA	0.00852402	0.267414	NA	1.06939e-11	0.406514	925
25	2629348	intergenic_variant	MODIFIER	NA	NA	NA	NA	NA	0.0133516	0.282853	NA	6.09531e-15	0.60635	1056	0.0272699	0.192825	NA	0.0085244	0.267455	NA	1.20477e-11	0.406532	939
25	2629408	intergenic_variant	MODIFIER	NA	NA	NA	NA	NA	0.0121609	0.282898	NA	6.09318e-15	0.606334	1054	0.0272699	0.192825	NA	0.00852348	0.267373	NA	1.06039e-11	0.406541	922
25	2629413	intergenic_variant	MODIFIER	NA	NA	NA	NA	NA	0.0419329	0.319342	NA	8.73929e-14	0.689725	1385	0.0364569	0.193762	NA	0.008677	0.267578	NA	3.61052e-10	0.457363	1367
25	2629535	intergenic_variant	MODIFIER	NA	NA	NA	NA	NA	0.0121603	0.282881	NA	6.09531e-15	0.60635	1057	0.0246528	0.19249	NA	0.0085244	0.267455	NA	1.06939e-11	0.406528	926
25	2629603	intergenic_variant	MODIFIER	NA	NA	NA	NA	NA	0.0121609	0.282898	NA	6.09407e-15	0.606342	1055	0.027241	0.190215	NA	0.0085244	0.267455	NA	1.06039e-11	0.406419	923
25	2629822	intergenic_variant	MODIFIER	NA	NA	NA	NA	NA	0.012161	0.28283	NA	7.10077e-15	0.606326	1074	0.0246503	0.19229	NA	0.0085244	0.267455	NA	1.19117e-11	0.406484	936
25	2630396	intergenic_variant	MODIFIER	NA	NA	NA	NA	NA	0.0107985	0.282657	NA	6.096e-15	0.606367	1059	0.0212611	0.191587	NA	0.00852402	0.267414	NA	9.16985e-12	0.40638	911
25	2630505	intergenic_variant	MODIFIER	NA	NA	NA	NA	NA	0.0121611	0.282825	NA	6.096e-15	0.606367	1060	0.0272645	0.19239	NA	0.0085244	0.267455	NA	1.06065e-11	0.406503	924
25	2630688	intergenic_variant	MODIFIER	NA	NA	NA	NA	NA	0.0124935	0.282646	NA	6.096e-15	0.606367	1061	0.0272608	0.192089	NA	0.0085244	0.267455	NA	1.10058e-11	0.406403	929
25	2631212	intergenic_variant	MODIFIER	NA	NA	NA	NA	NA	0.0121609	0.282758	NA	7.52968e-15	0.605822	1081	0.0272648	0.192424	NA	0.00687472	0.254932	NA	1.26426e-11	0.405356	944
25	2631411	intergenic_variant	MODIFIER	NA	NA	NA	NA	NA	0.0407045	0.319123	NA	1.10517e-13	0.689263	1430	0.0364173	0.190717	NA	0.00701148	0.255054	NA	4.19273e-10	0.456021	1376
25	2631563	intergenic_variant	MODIFIER	NA	NA	NA	NA	NA	NA	NA	NA	6.096e-15	0.606367	1062	NA	NA	NA	0.00852303	0.267291	NA	NA	NA	NA
25	2631736	intergenic_variant	MODIFIER	NA	NA	NA	NA	NA	0.0148902	0.282024	NA	6.096e-15	0.606367	1063	0.0249255	0.192725	NA	0.0085244	0.267455	NA	1.41565e-11	0.406137	956
25	2631926	intergenic_variant	MODIFIER	NA	NA	NA	NA	NA	0.0114834	0.282864	NA	1.05713e-14	0.606474	1099	0.0272679	0.192658	NA	0.00582402	0.268642	NA	1.8476e-11	0.406664	973
25	2633336	intergenic_variant	MODIFIER	NA	NA	NA	NA	NA	0.0121609	0.282909	NA	1.59511e-14	0.60659	1212	0.0272726	0.193026	NA	0.00582402	0.268642	NA	2.68918e-11	0.40675	999
25	2633668	intergenic_variant	MODIFIER	NA	NA	NA	NA	NA	0.0120104	0.282842	NA	1.59511e-14	0.60659	1213	0.0312518	0.192758	NA	0.00582402	0.268642	NA	2.61754e-11	0.406704	997
25	2634094	intergenic_variant	MODIFIER	NA	NA	NA	NA	NA	0.0121608	0.282892	NA	1.41108e-14	0.606548	1113	0.0312503	0.192658	NA	0.00582402	0.268642	NA	2.43802e-11	0.406707	990
25	2634187	intergenic_variant	MODIFIER	NA	NA	NA	NA	NA	0.0121604	0.282886	NA	1.41108e-14	0.606548	1114	0.0312507	0.192691	NA	0.00582402	0.268642	NA	2.43778e-11	0.406705	989
25	2634398	intergenic_variant	MODIFIER	NA	NA	NA	NA	NA	0.04551	0.319364	NA	2.21121e-13	0.689362	1524	0.0378013	0.193427	NA	0.00251422	0.234223	NA	1.24566e-09	0.454816	1432
25	2634587	intergenic_variant	MODIFIER	NA	NA	NA	NA	NA	0.0122019	0.280793	NA	1.73183e-14	0.606061	1222	0.0296279	0.192156	NA	0.00464229	0.256159	NA	2.87639e-11	0.404586	1001
25	2634713	intergenic_variant	MODIFIER	NA	NA	NA	NA	NA	NA	NA	NA	1.73183e-14	0.606061	1223	NA	NA	NA	0.00464229	0.256159	NA	NA	NA	NA
25	2634738	intergenic_variant	MODIFIER	NA	NA	NA	NA	NA	NA	NA	NA	2.4135e-13	0.689444	1531	NA	NA	NA	0.00474052	0.256323	NA	NA	NA	NA
25	2634995	intergenic_variant	MODIFIER	NA	NA	NA	NA	NA	0.0121609	0.282875	NA	1.41108e-14	0.606548	1115	0.0312518	0.192758	NA	0.0058241	0.268683	NA	2.43802e-11	0.406706	991
25	2635045	intergenic_variant	MODIFIER	NA	NA	NA	NA	NA	0.00950521	0.282713	NA	1.4111e-14	0.60654	1116	0.0312532	0.192859	NA	0.0058241	0.268683	NA	1.73922e-11	0.406631	970
25	2635290	intergenic_variant	MODIFIER	NA	NA	NA	NA	NA	0.0419326	0.319286	NA	1.91089e-13	0.689931	1515	0.0378008	0.193394	NA	0.00593481	0.268765	NA	7.93514e-10	0.457485	1413
25	2635830	intergenic_variant	MODIFIER	NA	NA	NA	NA	NA	0.0383351	0.319084	NA	3.74432e-13	0.635328	1678	0.0378054	0.193695	NA	0.0109305	0.271916	NA	1.41774e-09	0.435803	1439
25	2635906	intergenic_variant	MODIFIER	NA	NA	NA	NA	NA	0.0419324	0.319213	NA	1.02048e-14	0.626238	1098	0.0377991	0.19326	NA	0.0680365	0.244823	NA	2.55355e-11	0.430264	994
25	2635930	intergenic_variant	MODIFIER	NA	NA	NA	NA	NA	0.814933	0.0271343	NA	0.0107529	0.109752	NA	0.924371	0.291513	NA	3.837e-09	0.269583	35	NA	NA	NA
25	2635972	intergenic_variant	MODIFIER	NA	NA	NA	NA	NA	0.0341232	0.319157	NA	9.37562e-15	0.626263	1095	0.0377967	0.193093	NA	0.0456339	0.267578	NA	3.17779e-11	0.431873	1017
25	2636010	intergenic_variant	MODIFIER	NA	NA	NA	NA	NA	0.0155563	0.404624	NA	1.78657e-13	0.659773	1508	0.105511	0.205876	NA	0.07694	0.271343	NA	6.45907e-11	0.487048	1108
25	2636225	intergenic_variant	MODIFIER	NA	NA	NA	NA	NA	0.0445899	0.330538	NA	1.44929e-11	0.668384	1973	0.226796	0.162874	NA	0.00224927	0.247442	NA	4.53389e-08	0.451186	NA
25	2641075	intergenic_variant	MODIFIER	NA	NA	NA	NA	NA	0.255854	0.324828	NA	4.82928e-11	0.590219	1992	0.733194	0.264842	NA	0.00267985	0.317836	NA	NA	NA	NA
25	2641835	intergenic_variant	MODIFIER	NA	NA	NA	NA	NA	NA	NA	NA	6.24937e-11	0.593529	2002	NA	NA	NA	0.000124428	0.378816	NA	NA	NA	NA
25	2645285	intergenic_variant	MODIFIER	NA	NA	NA	NA	NA	0.0213209	0.450327	NA	1.07837e-11	0.588856	1954	0.262554	0.311057	NA	9.15165e-06	0.357616	NA	NA	NA	NA
25	2647886	upstream_gene_variant	MODIFIER	OR1F1	ENSBTAG00000050810	Transcript	ENSBTAT00000078658	protein_coding	0.0450786	0.442501	NA	5.34013e-21	0.584118	670	0.39528	0.42109	NA	0.00594023	0.212163	NA	3.17908e-14	0.48149	761
25	2648324	upstream_gene_variant	MODIFIER	OR1F1	ENSBTAG00000050810	Transcript	ENSBTAT00000078658	protein_coding	0.890369	0.0749314	NA	2.20649e-09	0.336	2141	0.430512	0.450438	NA	0.000670854	0.568306	NA	NA	NA	NA
25	2650589	synonymous_variant	LOW	OR1F1	ENSBTAG00000050810	Transcript	ENSBTAT00000078658	protein_coding	NA	NA	NA	1.86531e-28	0.493891	259	NA	NA	NA	0.299219	0.0106	NA	NA	NA	NA
25	2650833	missense_variant	MODERATE	OR1F1	ENSBTAG00000050810	Transcript	ENSBTAT00000078658	protein_coding	0.0178176	0.415848	NA	5.02176e-13	0.454057	1695	0.267255	0.674988	NA	0.182687	0.839609	NA	3.04465e-11	0.474589	1002
25	2651047	missense_variant	MODERATE	OR1F1	ENSBTAG00000050810	Transcript	ENSBTAT00000078658	protein_coding	0.519505	0.361686	NA	3.00569e-09	0.370236	2147	0.864785	0.551068	NA	0.0431297	0.798723	NA	NA	NA	NA
25	2651373	downstream_gene_variant	MODIFIER	OR1F1	ENSBTAG00000050810	Transcript	ENSBTAT00000078658	protein_coding	0.124631	0.569406	NA	2.60817e-23	0.498159	608	0.425545	0.884646	NA	0.674344	0.868912	NA	4.81789e-21	0.578291	319
25	2651523	downstream_gene_variant	MODIFIER	OR1F1	ENSBTAG00000050810	Transcript	ENSBTAT00000078658	protein_coding	NA	NA	NA	9.08606e-12	0.432113	1941	NA	NA	NA	0.0398392	0.826676	NA	NA	NA	NA
25	2651776	downstream_gene_variant	MODIFIER	OR1F1	ENSBTAG00000050810	Transcript	ENSBTAT00000078658	protein_coding	0.028889	0.419174	NA	3.36497e-13	0.454024	1673	0.440473	0.656984	NA	0.154358	0.835721	NA	4.06346e-11	0.474982	1058
25	2651985	downstream_gene_variant	MODIFIER	OR1F1	ENSBTAG00000050810	Transcript	ENSBTAT00000078658	protein_coding	0.614096	0.715361	NA	6.44989e-14	0.455502	1371	0.474962	0.759521	NA	0.10712	0.866006	NA	3.04378e-10	0.624527	1349
25	2653620	downstream_gene_variant	MODIFIER	OR1F1	ENSBTAG00000050810	Transcript	ENSBTAT00000078658	protein_coding	0.104749	0.595001	NA	2.88213e-10	0.39843	2063	0.194351	0.52463	NA	0.12455	0.811206	NA	NA	NA	NA
25	2653759	downstream_gene_variant	MODIFIER	OR1F1	ENSBTAG00000050810	Transcript	ENSBTAT00000078658	protein_coding	0.105671	0.0423613	NA	1.77036e-28	0.494444	258	0.347168	0.0326283	NA	0.210671	0.0157158	NA	1.9357e-29	0.22067	44
25	2654003	downstream_gene_variant	MODIFIER	OR1F1	ENSBTAG00000050810	Transcript	ENSBTAT00000078658	protein_coding	0.617251	0.607641	NA	1.04844e-13	0.450523	1429	0.18926	0.614751	NA	0.0928717	0.864451	NA	1.5197e-09	0.563638	1444
25	2654555	downstream_gene_variant	MODIFIER	OR1F1	ENSBTAG00000050810	Transcript	ENSBTAT00000078658	protein_coding	0.0215211	0.470011	NA	6.35492e-11	0.437752	2004	0.365095	0.681882	NA	0.130237	0.829418	NA	2.78101e-09	0.493585	1461
25	2654568	downstream_gene_variant	MODIFIER	OR1F1	ENSBTAG00000050810	Transcript	ENSBTAT00000078658	protein_coding	0.0215216	0.470033	NA	6.35492e-11	0.437752	2005	0.365095	0.681882	NA	0.130237	0.829418	NA	2.78101e-09	0.493595	1462
25	2654571	downstream_gene_variant	MODIFIER	OR1F1	ENSBTAG00000050810	Transcript	ENSBTAT00000078658	protein_coding	0.0215213	0.470039	NA	6.35492e-11	0.437752	2006	0.365095	0.681882	NA	0.130237	0.829418	NA	2.78101e-09	0.493598	1463
25	2654572	downstream_gene_variant	MODIFIER	OR1F1	ENSBTAG00000050810	Transcript	ENSBTAT00000078658	protein_coding	0.0215211	0.47005	NA	6.35492e-11	0.437752	2007	0.365095	0.681882	NA	0.130237	0.829418	NA	2.78101e-09	0.493603	1464
25	2654656	downstream_gene_variant	MODIFIER	OR1F1	ENSBTAG00000050810	Transcript	ENSBTAT00000078658	protein_coding	0.0868458	0.513027	NA	6.41288e-12	0.43932	1907	0.462384	0.71267	NA	0.163692	0.868298	NA	1.03346e-09	0.519121	1425
25	2654720	downstream_gene_variant	MODIFIER	OR1F1	ENSBTAG00000050810	Transcript	ENSBTAT00000078658	protein_coding	0.027596	0.478727	NA	4.15609e-13	0.452885	1684	0.345053	0.687203	NA	0.130234	0.829541	NA	7.71052e-11	0.504078	1119
25	2656027	downstream_gene_variant	MODIFIER	OR1F1	ENSBTAG00000050810	Transcript	ENSBTAT00000078658	protein_coding	0.0319598	0.478649	NA	5.84353e-13	0.452761	1707	0.313123	0.66699	NA	0.123301	0.829377	NA	1.36773e-10	0.502963	1200
25	2656139	downstream_gene_variant	MODIFIER	OR1F1	ENSBTAG00000050810	Transcript	ENSBTAT00000078658	protein_coding	0.0465353	0.476129	NA	6.65052e-13	0.452744	1710	0.29242	0.667425	NA	0.123303	0.829254	NA	2.51658e-10	0.501764	1311
25	2656248	downstream_gene_variant	MODIFIER	OR1F1	ENSBTAG00000050810	Transcript	ENSBTAT00000078658	protein_coding	0.0948081	0.627582	NA	1.8358e-13	0.452571	1510	0.49172	0.709625	NA	0.0748242	0.814275	NA	2.68613e-10	0.575159	1331
25	2656270	downstream_gene_variant	MODIFIER	U6	ENSBTAG00000052995	Transcript	ENSBTAT00000071266	snRNA	0.166193	0.700073	NA	5.75791e-15	0.458829	1053	0.593125	0.717556	NA	0.0458519	0.83834	NA	3.92253e-11	0.61445	1051
25	2656275	downstream_gene_variant	MODIFIER	U6	ENSBTAG00000052995	Transcript	ENSBTAT00000071266	snRNA	0.094688	0.442837	NA	2.52412e-13	0.452538	1546	0.299291	0.659728	NA	0.0748242	0.814234	NA	5.23753e-10	0.484297	1391
25	2656277	downstream_gene_variant	MODIFIER	U6	ENSBTAG00000052995	Transcript	ENSBTAT00000071266	snRNA	0.094688	0.442837	NA	2.52412e-13	0.452538	1547	0.299292	0.659762	NA	0.0748242	0.814234	NA	5.2378e-10	0.484299	1392
25	2657252	downstream_gene_variant	MODIFIER	U6	ENSBTAG00000052995	Transcript	ENSBTAT00000071266	snRNA	0.0283878	0.478531	NA	3.26553e-13	0.452521	1667	0.295124	0.667559	NA	0.123306	0.829132	NA	7.54048e-11	0.502821	1118
25	2658099	downstream_gene_variant	MODIFIER	U6	ENSBTAG00000052995	Transcript	ENSBTAT00000071266	snRNA	0.0877505	0.441762	NA	3.26559e-13	0.45253	1668	0.393611	0.649555	NA	0.123306	0.82905	NA	2.35008e-10	0.484332	1301
25	2659841	upstream_gene_variant	MODIFIER	NA	ENSBTAG00000048883	Transcript	ENSBTAT00000066002	protein_coding	0.333268	0.710217	NA	1.86725e-14	0.454148	1242	0.581828	0.722007	NA	0.15507	0.86793	NA	3.12891e-11	0.619778	1011
25	2660648	upstream_gene_variant	MODIFIER	NA	ENSBTAG00000048883	Transcript	ENSBTAT00000066002	protein_coding	NA	NA	NA	5.94282e-28	0.494163	260	NA	NA	NA	0.226429	0.0158386	NA	NA	NA	NA
25	2662446	intron_variant	MODIFIER	NA	ENSBTAG00000048883	Transcript	ENSBTAT00000066002	protein_coding	0.610933	0.715546	NA	1.76701e-14	0.454106	1235	0.404659	0.741918	NA	0.15507	0.86793	NA	8.34311e-11	0.623311	1141
25	2663228	missense_variant	MODERATE	NA	ENSBTAG00000048883	Transcript	ENSBTAT00000066002	protein_coding	0.317844	0.563976	NA	9.94326e-15	0.453974	1096	0.452002	0.572452	NA	0.155075	0.867725	NA	3.04556e-11	0.542247	1003
25	2663284	synonymous_variant	LOW	NA	ENSBTAG00000048883	Transcript	ENSBTAT00000066002	protein_coding	0.249941	0.491743	NA	4.28865e-13	0.444695	1685	0.13611	0.445385	NA	0.0975117	0.797045	NA	3.41325e-09	0.492533	1477
25	2663288	missense_variant	MODERATE	NA	ENSBTAG00000048883	Transcript	ENSBTAT00000066002	protein_coding	0.231872	0.491558	NA	4.28926e-13	0.444678	1686	0.134737	0.444984	NA	0.0975117	0.797045	NA	3.08798e-09	0.492417	1471
25	2663295	missense_variant	MODERATE	NA	ENSBTAG00000048883	Transcript	ENSBTAT00000066002	protein_coding	NA	NA	NA	1.48765e-12	0.441095	1728	NA	NA	NA	0.11579	0.777196	NA	NA	NA	NA
25	2663296	synonymous_variant	LOW	NA	ENSBTAG00000048883	Transcript	ENSBTAT00000066002	protein_coding	NA	NA	NA	1.50643e-12	0.441128	1730	NA	NA	NA	0.11579	0.777196	NA	NA	NA	NA
25	2663305	synonymous_variant	LOW	NA	ENSBTAG00000048883	Transcript	ENSBTAT00000066002	protein_coding	0.033075	0.411969	NA	8.40579e-13	0.449219	1718	0.338342	0.428753	NA	0.112683	0.749079	NA	5.38599e-10	0.451915	1394
25	2663320	missense_variant	MODERATE	NA	ENSBTAG00000048883	Transcript	ENSBTAT00000066002	protein_coding	0.495791	0.450781	NA	6.53197e-15	0.451952	1068	0.440863	0.407469	NA	0.172828	0.842965	NA	5.23432e-11	0.477239	1101
25	2663346	missense_variant	MODERATE	NA	ENSBTAG00000048883	Transcript	ENSBTAT00000066002	protein_coding	0.103909	0.508123	NA	6.21392e-14	0.452719	1368	0.3153	0.66448	NA	0.0871087	0.85381	NA	8.36065e-11	0.518668	1142
25	2663347	synonymous_variant	LOW	NA	ENSBTAG00000048883	Transcript	ENSBTAT00000066002	protein_coding	0.114678	0.507143	NA	6.21392e-14	0.452719	1369	0.3153	0.664447	NA	0.0871087	0.85381	NA	9.48428e-11	0.518197	1160
25	2663740	downstream_gene_variant	MODIFIER	NA	ENSBTAG00000048883	Transcript	ENSBTAT00000066002	protein_coding	0.268346	0.566086	NA	1.76701e-14	0.454106	1236	0.266147	0.697945	NA	0.15507	0.86793	NA	4.73644e-11	0.549634	1085
25	2663748	downstream_gene_variant	MODIFIER	NA	ENSBTAG00000048883	Transcript	ENSBTAT00000066002	protein_coding	0.26834	0.566081	NA	1.76701e-14	0.454106	1237	0.266147	0.697945	NA	0.15507	0.86793	NA	4.7362e-11	0.549632	1082
25	2664153	downstream_gene_variant	MODIFIER	NA	ENSBTAG00000048883	Transcript	ENSBTAT00000066002	protein_coding	0.268344	0.566036	NA	1.76686e-14	0.454098	1233	0.266147	0.697979	NA	0.15507	0.86793	NA	4.7362e-11	0.549609	1083
25	2664260	downstream_gene_variant	MODIFIER	NA	ENSBTAG00000048883	Transcript	ENSBTAT00000066002	protein_coding	0.0209285	0.420025	NA	3.63895e-13	0.452439	1674	0.345255	0.657486	NA	0.143021	0.829009	NA	3.63746e-11	0.474298	1032
25	2664408	downstream_gene_variant	MODIFIER	NA	ENSBTAG00000048883	Transcript	ENSBTAT00000066002	protein_coding	0.0266113	0.419498	NA	3.92206e-13	0.452414	1683	0.232531	0.677297	NA	0.143025	0.828845	NA	5.84967e-11	0.475021	1106
25	2664421	downstream_gene_variant	MODIFIER	NA	ENSBTAG00000048883	Transcript	ENSBTAT00000066002	protein_coding	0.612191	0.715658	NA	1.91425e-14	0.454082	1248	0.404659	0.742019	NA	0.155074	0.867766	NA	8.91768e-11	0.623348	1152
25	2664475	downstream_gene_variant	MODIFIER	NA	ENSBTAG00000048883	Transcript	ENSBTAT00000066002	protein_coding	0.268346	0.566103	NA	1.76686e-14	0.454098	1234	0.266145	0.697845	NA	0.155073	0.867807	NA	4.7362e-11	0.549626	1084
25	2664479	downstream_gene_variant	MODIFIER	NA	ENSBTAG00000048883	Transcript	ENSBTAT00000066002	protein_coding	0.0248886	0.419358	NA	3.64128e-13	0.452406	1677	0.345258	0.657653	NA	0.143025	0.828845	NA	4.47088e-11	0.473963	1073
25	2664556	downstream_gene_variant	MODIFIER	NA	ENSBTAG00000048883	Transcript	ENSBTAT00000066002	protein_coding	0.00860951	0.412652	NA	3.63964e-13	0.45243	1675	0.357377	0.657386	NA	0.143021	0.829009	NA	1.14865e-11	0.470764	932
25	2664617	downstream_gene_variant	MODIFIER	NA	ENSBTAG00000048883	Transcript	ENSBTAT00000066002	protein_coding	0.00808097	0.41254	NA	3.63964e-13	0.45243	1676	0.345417	0.657185	NA	0.143021	0.829009	NA	1.0762e-11	0.470701	927
25	2665469	downstream_gene_variant	MODIFIER	NA	ENSBTAG00000048883	Transcript	ENSBTAT00000066002	protein_coding	0.820248	0.713408	NA	2.16266e-14	0.454197	1263	0.46758	0.737601	NA	0.0980082	0.890767	NA	1.48528e-10	0.623748	1217
25	2665943	downstream_gene_variant	MODIFIER	NA	ENSBTAG00000048883	Transcript	ENSBTAT00000066002	protein_coding	0.00860951	0.412652	NA	3.25922e-13	0.452538	1655	0.357365	0.656616	NA	0.0970017	0.851969	NA	1.19254e-11	0.472418	937
25	2666279	downstream_gene_variant	MODIFIER	NA	ENSBTAG00000048883	Transcript	ENSBTAT00000066002	protein_coding	0.259392	0.56612	NA	1.56781e-14	0.454205	1149	0.266148	0.698046	NA	0.0980045	0.89089	NA	4.59646e-11	0.551344	1080
25	2668111	downstream_gene_variant	MODIFIER	NA	ENSBTAG00000048883	Transcript	ENSBTAT00000066002	protein_coding	0.00866444	0.412607	NA	3.26051e-13	0.452513	1663	0.357366	0.656649	NA	0.0970034	0.851887	NA	1.2008e-11	0.472382	938
25	2668538	downstream_gene_variant	MODIFIER	NA	ENSBTAG00000048883	Transcript	ENSBTAT00000066002	protein_coding	0.0079454	0.412501	NA	3.25897e-13	0.452546	1653	0.357368	0.656783	NA	0.0970017	0.851969	NA	1.08078e-11	0.472357	928
25	2669089	downstream_gene_variant	MODIFIER	U5	ENSBTAG00000042452	Transcript	ENSBTAT00000059444	snRNA	0.00924101	0.412316	NA	3.25922e-13	0.452538	1656	0.357369	0.656716	NA	0.0970017	0.851969	NA	1.30042e-11	0.472262	947
25	2669295	downstream_gene_variant	MODIFIER	U5	ENSBTAG00000042452	Transcript	ENSBTAT00000059444	snRNA	0.0318952	0.377092	NA	3.25922e-13	0.452538	1657	0.337191	0.650894	NA	0.0970017	0.851969	NA	5.64114e-11	0.455127	1104
25	2669386	downstream_gene_variant	MODIFIER	U5	ENSBTAG00000042452	Transcript	ENSBTAT00000059444	snRNA	0.423604	0.532816	NA	1.56781e-14	0.454205	1150	0.2691	0.696573	NA	0.0980045	0.89089	NA	8.96149e-11	0.535346	1154
25	2669440	downstream_gene_variant	MODIFIER	U5	ENSBTAG00000042452	Transcript	ENSBTAT00000059444	snRNA	0.534779	0.738605	NA	1.56781e-14	0.454205	1151	0.411777	0.74319	NA	0.0980045	0.89089	NA	7.0483e-11	0.636089	1114
25	2670779	upstream_gene_variant	MODIFIER	OR1F1E	ENSBTAG00000048902	Transcript	ENSBTAT00000079779	protein_coding	0.00600946	0.403975	NA	3.25922e-13	0.452538	1658	0.249277	0.670437	NA	0.0970034	0.851887	NA	7.79452e-12	0.468958	908
25	2670855	upstream_gene_variant	MODIFIER	OR1F1E	ENSBTAG00000048902	Transcript	ENSBTAT00000079779	protein_coding	0.00497855	0.403779	NA	3.25927e-13	0.45253	1662	0.366055	0.650626	NA	0.0970017	0.851969	NA	5.65235e-12	0.467871	854
25	2671775	upstream_gene_variant	MODIFIER	OR1F1E	ENSBTAG00000048902	Transcript	ENSBTAT00000079779	protein_coding	0.133686	0.559173	NA	1.56781e-14	0.454205	1152	0.42324	0.676461	NA	0.098007	0.890808	NA	1.50951e-11	0.546931	958
25	2672396	upstream_gene_variant	MODIFIER	OR1F1E	ENSBTAG00000048902	Transcript	ENSBTAT00000079779	protein_coding	0.264891	0.566098	NA	2.76044e-14	0.453983	1276	0.28318	0.697443	NA	0.10613	0.887534	NA	7.10029e-11	0.550974	1115
25	2672438	upstream_gene_variant	MODIFIER	OR1F1E	ENSBTAG00000048902	Transcript	ENSBTAT00000079779	protein_coding	0.00531682	0.403812	NA	7.57188e-13	0.4521	1715	0.366051	0.650392	NA	0.0872304	0.84763	NA	1.35987e-11	0.467391	952
25	2673058	upstream_gene_variant	MODIFIER	OR1F1E	ENSBTAG00000048902	Transcript	ENSBTAT00000079779	protein_coding	0.605979	0.71568	NA	1.56781e-14	0.454205	1153	0.40466	0.742119	NA	0.0980045	0.89089	NA	8.33394e-11	0.625074	1137
25	2673712	upstream_gene_variant	MODIFIER	OR1F1E	ENSBTAG00000048902	Transcript	ENSBTAT00000079779	protein_coding	0.605971	0.715596	NA	1.56809e-14	0.454214	1179	0.404657	0.741985	NA	0.0980045	0.89089	NA	8.33602e-11	0.62503	1140
25	2673729	upstream_gene_variant	MODIFIER	OR1F1E	ENSBTAG00000048902	Transcript	ENSBTAT00000079779	protein_coding	0.00531674	0.403846	NA	3.25897e-13	0.452546	1654	0.366057	0.650693	NA	0.0970033	0.851928	NA	6.11761e-12	0.46791	885
25	2674957	missense_variant	MODERATE	OR1F1E	ENSBTAG00000048902	Transcript	ENSBTAT00000079779	protein_coding	0.605968	0.715652	NA	1.56781e-14	0.454205	1154	0.404657	0.741985	NA	0.0980045	0.89089	NA	8.33394e-11	0.625053	1138
25	2675096	missense_variant	MODERATE	OR1F1E	ENSBTAG00000048902	Transcript	ENSBTAT00000079779	protein_coding	0.185969	0.587751	NA	1.56781e-14	0.454205	1155	0.314386	0.697042	NA	0.0980045	0.89089	NA	3.10849e-11	0.561637	1008
25	2675389	missense_variant	MODERATE	OR1F1E	ENSBTAG00000048902	Transcript	ENSBTAT00000079779	protein_coding	0.605974	0.715686	NA	1.56781e-14	0.454205	1156	0.404655	0.741818	NA	0.0980045	0.89089	NA	8.33394e-11	0.625061	1139
25	2675661	missense_variant	MODERATE	OR1F1E	ENSBTAG00000048902	Transcript	ENSBTAT00000079779	protein_coding	0.00530657	0.403857	NA	3.25922e-13	0.452538	1659	0.366054	0.650592	NA	0.0970017	0.851969	NA	6.10355e-12	0.467909	884
25	2675755	downstream_gene_variant	MODIFIER	OR1F1E	ENSBTAG00000048902	Transcript	ENSBTAT00000079779	protein_coding	0.218108	0.565896	NA	1.56809e-14	0.454214	1180	0.821362	0.67877	NA	0.0980045	0.89089	NA	1.63238e-11	0.550272	961
25	2676107	downstream_gene_variant	MODIFIER	OR1F1E	ENSBTAG00000048902	Transcript	ENSBTAT00000079779	protein_coding	0.00575176	0.403829	NA	3.25922e-13	0.452538	1660	0.366054	0.650592	NA	0.0970017	0.851969	NA	6.733e-12	0.467896	901
25	2676290	downstream_gene_variant	MODIFIER	OR1F1E	ENSBTAG00000048902	Transcript	ENSBTAT00000079779	protein_coding	0.114429	0.01577	NA	9.77126e-28	0.494171	262	0.56819	0.0519711	NA	0.226428	0.0159614	NA	1.72872e-28	0.208837	147
25	2676525	downstream_gene_variant	MODIFIER	OR1F1E	ENSBTAG00000048902	Transcript	ENSBTAT00000079779	protein_coding	0.144155	0.559257	NA	1.56781e-14	0.454205	1157	0.423247	0.676929	NA	0.0980045	0.89089	NA	1.65912e-11	0.547001	964
25	2676689	downstream_gene_variant	MODIFIER	OR1F1E	ENSBTAG00000048902	Transcript	ENSBTAT00000079779	protein_coding	0.155253	0.55915	NA	1.56781e-14	0.454205	1158	0.423244	0.676795	NA	0.0980053	0.890849	NA	1.82146e-11	0.54694	972
25	2676975	downstream_gene_variant	MODIFIER	OR1F1E	ENSBTAG00000048902	Transcript	ENSBTAT00000079779	protein_coding	0.275366	0.56617	NA	1.56781e-14	0.454205	1159	0.283184	0.697544	NA	0.0980045	0.89089	NA	4.79051e-11	0.551343	1086
25	2677073	downstream_gene_variant	MODIFIER	OR1F1E	ENSBTAG00000048902	Transcript	ENSBTAT00000079779	protein_coding	NA	NA	NA	0.981624	0.0073476	NA	0.806094	0.0131183	NA	5.14707e-10	0.259802	21	NA	NA	NA
25	2677325	downstream_gene_variant	MODIFIER	OR1F1E	ENSBTAG00000048902	Transcript	ENSBTAT00000079779	protein_coding	0.00964646	0.401299	NA	3.25922e-13	0.452538	1661	0.398624	0.651897	NA	0.0970017	0.851969	NA	1.2594e-11	0.466752	943
25	2677379	downstream_gene_variant	MODIFIER	OR1F1E	ENSBTAG00000048902	Transcript	ENSBTAT00000079779	protein_coding	0.14437	0.559313	NA	1.56781e-14	0.454205	1160	0.294157	0.696339	NA	0.0980045	0.89089	NA	2.022e-11	0.548004	977
25	2678272	downstream_gene_variant	MODIFIER	OR1F1E	ENSBTAG00000048902	Transcript	ENSBTAT00000079779	protein_coding	0.624586	0.715708	NA	1.56781e-14	0.454205	1161	0.404661	0.742219	NA	0.098007	0.890808	NA	8.67102e-11	0.625086	1148
25	2678339	downstream_gene_variant	MODIFIER	OR1F1E	ENSBTAG00000048902	Transcript	ENSBTAT00000079779	protein_coding	0.29167	0.566058	NA	1.56781e-14	0.454205	1162	0.289386	0.695368	NA	0.0980053	0.890849	NA	5.10329e-11	0.551177	1099
25	2678421	downstream_gene_variant	MODIFIER	OR1F1E	ENSBTAG00000048902	Transcript	ENSBTAT00000079779	protein_coding	0.624588	0.715652	NA	1.56781e-14	0.454205	1163	0.404661	0.742219	NA	0.0980045	0.89089	NA	8.67058e-11	0.625065	1147
25	2678929	downstream_gene_variant	MODIFIER	OR1F1E	ENSBTAG00000048902	Transcript	ENSBTAT00000079779	protein_coding	NA	NA	NA	1.56781e-14	0.454205	1164	NA	NA	NA	0.0980045	0.89089	NA	NA	NA	NA
25	2679159	downstream_gene_variant	MODIFIER	OR1F1E	ENSBTAG00000048902	Transcript	ENSBTAT00000079779	protein_coding	0.624587	0.715664	NA	1.48108e-14	0.454181	1127	0.404658	0.742152	NA	0.0980053	0.890849	NA	8.25597e-11	0.625055	1135
25	2679364	downstream_gene_variant	MODIFIER	OR1F1E	ENSBTAG00000048902	Transcript	ENSBTAT00000079779	protein_coding	0.275366	0.566014	NA	1.48123e-14	0.454172	1128	0.283182	0.697376	NA	0.0980045	0.89089	NA	4.5628e-11	0.551247	1078
25	2679365	downstream_gene_variant	MODIFIER	OR1F1E	ENSBTAG00000048902	Transcript	ENSBTAT00000079779	protein_coding	0.00578199	0.40379	NA	2.5982e-13	0.45253	1616	0.366055	0.650659	NA	0.0970017	0.851969	NA	5.62556e-12	0.467878	853
25	2679484	downstream_gene_variant	MODIFIER	OR1F1E	ENSBTAG00000048902	Transcript	ENSBTAT00000079779	protein_coding	0.27537	0.56607	NA	1.56781e-14	0.454205	1165	0.283186	0.697711	NA	0.0980045	0.89089	NA	4.79051e-11	0.551304	1087
25	2679565	downstream_gene_variant	MODIFIER	OR1F1E	ENSBTAG00000048902	Transcript	ENSBTAT00000079779	protein_coding	NA	NA	NA	1.56781e-14	0.454205	1166	NA	NA	NA	0.0980045	0.89089	NA	NA	NA	NA
25	2679679	downstream_gene_variant	MODIFIER	OR1F1E	ENSBTAG00000048902	Transcript	ENSBTAT00000079779	protein_coding	0.00486758	0.404669	NA	2.74074e-13	0.452563	1624	0.36606	0.650927	NA	0.0970033	0.851928	NA	4.82722e-12	0.468322	845
25	2679680	downstream_gene_variant	MODIFIER	OR1F1E	ENSBTAG00000048902	Transcript	ENSBTAT00000079779	protein_coding	0.268901	0.566025	NA	1.56781e-14	0.454205	1167	0.283184	0.697678	NA	0.0980053	0.890849	NA	4.64498e-11	0.551278	1081
25	2679815	downstream_gene_variant	MODIFIER	OR1F1E	ENSBTAG00000048902	Transcript	ENSBTAT00000079779	protein_coding	0.275368	0.566148	NA	1.56786e-14	0.454197	1171	0.283189	0.697845	NA	0.0980045	0.89089	NA	4.79122e-11	0.551345	1088
25	2680529	downstream_gene_variant	MODIFIER	OR1F1E	ENSBTAG00000048902	Transcript	ENSBTAT00000079779	protein_coding	0.115474	0.0157868	NA	9.77126e-28	0.494171	263	0.568188	0.0519042	NA	0.186209	0.0158386	NA	1.47755e-28	0.208833	128
25	2681110	upstream_gene_variant	MODIFIER	U6	ENSBTAG00000042525	Transcript	ENSBTAT00000059517	snRNA	0.268173	0.565974	NA	1.56786e-14	0.454197	1172	0.409637	0.6779	NA	0.0980101	0.890726	NA	3.74543e-11	0.550247	1043
25	2681129	upstream_gene_variant	MODIFIER	U6	ENSBTAG00000042525	Transcript	ENSBTAT00000059517	snRNA	0.268175	0.565969	NA	1.56786e-14	0.454197	1173	0.409637	0.677866	NA	0.0980101	0.890726	NA	3.74543e-11	0.550242	1044
25	2681276	upstream_gene_variant	MODIFIER	U6	ENSBTAG00000042525	Transcript	ENSBTAT00000059517	snRNA	0.268173	0.565997	NA	1.56781e-14	0.454205	1168	0.409639	0.678067	NA	0.0980045	0.89089	NA	3.74468e-11	0.550281	1041
25	2681741	upstream_gene_variant	MODIFIER	U6	ENSBTAG00000042525	Transcript	ENSBTAT00000059517	snRNA	0.268177	0.566036	NA	1.92636e-14	0.454172	1250	0.409637	0.677866	NA	0.10409	0.890685	NA	4.22951e-11	0.550262	1062
25	2681750	upstream_gene_variant	MODIFIER	U6	ENSBTAG00000042525	Transcript	ENSBTAT00000059517	snRNA	0.642064	0.715725	NA	1.56814e-14	0.454181	1181	0.404661	0.742253	NA	0.0980053	0.890849	NA	8.99246e-11	0.625089	1155
25	2681806	upstream_gene_variant	MODIFIER	U6	ENSBTAG00000042525	Transcript	ENSBTAT00000059517	snRNA	0.268178	0.565952	NA	1.92636e-14	0.454172	1251	0.409639	0.677967	NA	0.10409	0.890685	NA	4.22951e-11	0.550226	1063
25	2681832	upstream_gene_variant	MODIFIER	U6	ENSBTAG00000042525	Transcript	ENSBTAT00000059517	snRNA	0.268178	0.565935	NA	1.92636e-14	0.454181	1252	0.409637	0.677799	NA	0.10409	0.890685	NA	4.22951e-11	0.550213	1064
25	2681983	upstream_gene_variant	MODIFIER	U6	ENSBTAG00000042525	Transcript	ENSBTAT00000059517	snRNA	0.268176	0.566002	NA	1.92636e-14	0.454181	1253	0.184289	0.636805	NA	0.10409	0.890685	NA	7.01946e-11	0.548184	1113
25	2682025	upstream_gene_variant	MODIFIER	U6	ENSBTAG00000042525	Transcript	ENSBTAT00000059517	snRNA	0.237859	0.557023	NA	1.92614e-14	0.454189	1249	0.495732	0.674854	NA	0.104089	0.890726	NA	3.17986e-11	0.54581	1019
25	2682083	upstream_gene_variant	MODIFIER	U6	ENSBTAG00000042525	Transcript	ENSBTAT00000059517	snRNA	0.276689	0.565946	NA	1.81843e-14	0.454181	1238	0.409639	0.677967	NA	0.0980101	0.890726	NA	4.3874e-11	0.55023	1068
25	2682162	non_coding_transcript_exon_variant	MODIFIER	U6	ENSBTAG00000042525	Transcript	ENSBTAT00000059517	snRNA	0.338558	0.563416	NA	1.81868e-14	0.454197	1239	0.409637	0.677833	NA	0.0980109	0.890644	NA	5.7505e-11	0.549014	1105
25	2682647	downstream_gene_variant	MODIFIER	U6	ENSBTAG00000042525	Transcript	ENSBTAT00000059517	snRNA	0.268182	0.565907	NA	1.56786e-14	0.454197	1174	0.409639	0.677933	NA	0.098007	0.890808	NA	3.74543e-11	0.550222	1045
25	2682656	downstream_gene_variant	MODIFIER	U6	ENSBTAG00000042525	Transcript	ENSBTAT00000059517	snRNA	0.283802	0.566075	NA	1.56786e-14	0.454197	1175	0.283185	0.697644	NA	0.098007	0.890808	NA	4.98302e-11	0.551294	1097
25	2682669	downstream_gene_variant	MODIFIER	U6	ENSBTAG00000042525	Transcript	ENSBTAT00000059517	snRNA	0.268175	0.56589	NA	1.56786e-14	0.454197	1176	0.409637	0.677866	NA	0.098007	0.890808	NA	3.74524e-11	0.550211	1042
25	2682827	downstream_gene_variant	MODIFIER	U6	ENSBTAG00000042525	Transcript	ENSBTAT00000059517	snRNA	0.259523	0.565874	NA	1.56781e-14	0.454205	1169	0.409635	0.677565	NA	0.0980053	0.890849	NA	3.59371e-11	0.550194	1028
25	2682877	downstream_gene_variant	MODIFIER	U6	ENSBTAG00000042525	Transcript	ENSBTAT00000059517	snRNA	0.264953	0.565504	NA	1.56781e-14	0.454205	1170	0.355412	0.677063	NA	0.0980045	0.89089	NA	4.06001e-11	0.549995	1057
25	2683189	downstream_gene_variant	MODIFIER	U6	ENSBTAG00000042525	Transcript	ENSBTAT00000059517	snRNA	0.19143	0.558518	NA	1.56786e-14	0.454197	1177	0.555553	0.641356	NA	0.0980053	0.890849	NA	2.09769e-11	0.544852	978
25	2683256	downstream_gene_variant	MODIFIER	U6	ENSBTAG00000042525	Transcript	ENSBTAT00000059517	snRNA	0.149482	0.55924	NA	1.56786e-14	0.454197	1178	0.423246	0.67703	NA	0.0980053	0.890849	NA	1.7367e-11	0.546992	969
25	2683500	downstream_gene_variant	MODIFIER	U6	ENSBTAG00000042525	Transcript	ENSBTAT00000059517	snRNA	0.00650633	0.403818	NA	2.74074e-13	0.452563	1625	0.38293	0.649756	NA	0.102262	0.851928	NA	6.47936e-12	0.467856	894
25	2683746	downstream_gene_variant	MODIFIER	U6	ENSBTAG00000042525	Transcript	ENSBTAT00000059517	snRNA	0.647794	0.715725	NA	1.56823e-14	0.454189	1186	0.404661	0.742219	NA	0.104084	0.890849	NA	8.67015e-11	0.625091	1145
25	2683909	downstream_gene_variant	MODIFIER	U6	ENSBTAG00000042525	Transcript	ENSBTAT00000059517	snRNA	0.289509	0.566176	NA	1.56823e-14	0.454189	1187	0.283184	0.697678	NA	0.104084	0.890849	NA	4.87947e-11	0.551343	1090
25	2684080	downstream_gene_variant	MODIFIER	U6	ENSBTAG00000042525	Transcript	ENSBTAT00000059517	snRNA	0.647794	0.715725	NA	1.56823e-14	0.454189	1188	0.404658	0.742052	NA	0.104084	0.890849	NA	8.67015e-11	0.625082	1146
25	2684301	downstream_gene_variant	MODIFIER	U6	ENSBTAG00000042525	Transcript	ENSBTAT00000059517	snRNA	0.289509	0.566176	NA	1.56823e-14	0.454189	1189	0.283181	0.697309	NA	0.104087	0.890767	NA	4.87947e-11	0.551319	1091
25	2684428	downstream_gene_variant	MODIFIER	U6	ENSBTAG00000042525	Transcript	ENSBTAT00000059517	snRNA	NA	NA	NA	1.56823e-14	0.454189	1190	NA	NA	NA	0.104084	0.890849	NA	NA	NA	NA
25	2684779	downstream_gene_variant	MODIFIER	U6	ENSBTAG00000042525	Transcript	ENSBTAT00000059517	snRNA	NA	NA	NA	7.81432e-30	0.491744	248	NA	NA	NA	0.0453853	0.00957682	NA	NA	NA	NA
25	2684818	downstream_gene_variant	MODIFIER	U6	ENSBTAG00000042525	Transcript	ENSBTAT00000059517	snRNA	0.307599	0.566142	NA	1.56823e-14	0.454189	1191	0.283185	0.697644	NA	0.104086	0.890808	NA	5.28111e-11	0.551322	1102
25	2684957	downstream_gene_variant	MODIFIER	U6	ENSBTAG00000042525	Transcript	ENSBTAT00000059517	snRNA	0.153079	0.559268	NA	1.56823e-14	0.454189	1192	0.423245	0.676829	NA	0.104084	0.890849	NA	1.70802e-11	0.546992	967
25	2685047	downstream_gene_variant	MODIFIER	U6	ENSBTAG00000042525	Transcript	ENSBTAT00000059517	snRNA	NA	NA	NA	7.81432e-30	0.491744	249	NA	NA	NA	0.0453853	0.00957682	NA	NA	NA	NA
25	2685302	downstream_gene_variant	MODIFIER	U6	ENSBTAG00000042525	Transcript	ENSBTAT00000059517	snRNA	0.246787	0.565532	NA	1.56814e-14	0.454181	1182	0.332234	0.677297	NA	0.104089	0.890726	NA	3.68967e-11	0.549998	1040
25	2685335	downstream_gene_variant	MODIFIER	U6	ENSBTAG00000042525	Transcript	ENSBTAT00000059517	snRNA	0.127515	0.0156917	NA	1.0989e-27	0.494147	264	0.841875	0.0503982	NA	0.168524	0.0158795	NA	2.28504e-28	0.208705	154
25	2685376	downstream_gene_variant	MODIFIER	U6	ENSBTAG00000042525	Transcript	ENSBTAT00000059517	snRNA	0.267232	0.565963	NA	1.56823e-14	0.454189	1193	0.409632	0.677532	NA	0.104084	0.89089	NA	3.55671e-11	0.550231	1026
25	2685512	downstream_gene_variant	MODIFIER	U6	ENSBTAG00000042525	Transcript	ENSBTAT00000059517	snRNA	0.273668	0.565997	NA	2.28411e-14	0.454197	1268	0.409637	0.677866	NA	0.104084	0.89089	NA	4.9915e-11	0.550268	1098
25	2685746	downstream_gene_variant	MODIFIER	U6	ENSBTAG00000042525	Transcript	ENSBTAT00000059517	snRNA	0.289508	0.566209	NA	1.56823e-14	0.454189	1194	0.283188	0.697878	NA	0.104084	0.890849	NA	4.87947e-11	0.551369	1092
25	2685802	downstream_gene_variant	MODIFIER	U6	ENSBTAG00000042525	Transcript	ENSBTAT00000059517	snRNA	0.27367	0.566002	NA	1.641e-14	0.454181	1214	0.40963	0.677331	NA	0.104084	0.890849	NA	3.79444e-11	0.550234	1048
25	2685823	downstream_gene_variant	MODIFIER	U6	ENSBTAG00000042525	Transcript	ENSBTAT00000059517	snRNA	0.263411	0.565941	NA	1.64141e-14	0.454164	1216	0.40963	0.677331	NA	0.104084	0.890849	NA	3.6186e-11	0.550198	1030
25	2685824	downstream_gene_variant	MODIFIER	U6	ENSBTAG00000042525	Transcript	ENSBTAT00000059517	snRNA	0.263411	0.565941	NA	1.64141e-14	0.454164	1217	0.40963	0.677331	NA	0.104084	0.890849	NA	3.6186e-11	0.550198	1031
25	2685854	downstream_gene_variant	MODIFIER	U6	ENSBTAG00000042525	Transcript	ENSBTAT00000059517	snRNA	0.289509	0.566126	NA	1.56814e-14	0.454181	1183	0.283183	0.69751	NA	0.104084	0.890849	NA	4.87874e-11	0.551308	1089
25	2685873	downstream_gene_variant	MODIFIER	U6	ENSBTAG00000042525	Transcript	ENSBTAT00000059517	snRNA	0.273671	0.56598	NA	1.64108e-14	0.454172	1215	0.409635	0.677766	NA	0.104086	0.890808	NA	3.79463e-11	0.550239	1049
25	2685982	downstream_gene_variant	MODIFIER	U6	ENSBTAG00000042525	Transcript	ENSBTAT00000059517	snRNA	0.297322	0.565924	NA	1.64141e-14	0.454164	1218	0.401052	0.67626	NA	0.104084	0.89089	NA	4.28678e-11	0.550139	1066
25	2686009	downstream_gene_variant	MODIFIER	U6	ENSBTAG00000042525	Transcript	ENSBTAT00000059517	snRNA	0.273671	0.56598	NA	1.64141e-14	0.454164	1219	0.409635	0.677565	NA	0.104084	0.89089	NA	3.79501e-11	0.550231	1050
25	2686041	downstream_gene_variant	MODIFIER	U6	ENSBTAG00000042525	Transcript	ENSBTAT00000059517	snRNA	0.297319	0.565874	NA	1.56823e-14	0.454189	1195	0.401052	0.676093	NA	0.104086	0.890808	NA	4.1412e-11	0.550111	1061
25	2686279	downstream_gene_variant	MODIFIER	U6	ENSBTAG00000042525	Transcript	ENSBTAT00000059517	snRNA	0.297317	0.565902	NA	1.56823e-14	0.454189	1196	0.401053	0.676193	NA	0.104086	0.890808	NA	4.14099e-11	0.550129	1060
25	2686344	downstream_gene_variant	MODIFIER	U6	ENSBTAG00000042525	Transcript	ENSBTAT00000059517	snRNA	0.273671	0.566058	NA	1.56823e-14	0.454189	1197	0.409637	0.677833	NA	0.104084	0.890849	NA	3.66576e-11	0.550289	1034
25	2686500	downstream_gene_variant	MODIFIER	U6	ENSBTAG00000042525	Transcript	ENSBTAT00000059517	snRNA	0.273669	0.566042	NA	1.56823e-14	0.454189	1198	0.409635	0.677766	NA	0.104084	0.890849	NA	3.66576e-11	0.550278	1035
25	2686699	downstream_gene_variant	MODIFIER	U6	ENSBTAG00000042525	Transcript	ENSBTAT00000059517	snRNA	0.153078	0.55929	NA	1.56823e-14	0.454189	1199	0.423246	0.676963	NA	0.104084	0.890849	NA	1.70802e-11	0.547009	968
25	2686993	downstream_gene_variant	MODIFIER	U6	ENSBTAG00000042525	Transcript	ENSBTAT00000059517	snRNA	0.289509	0.566176	NA	1.56823e-14	0.454189	1200	0.283186	0.697711	NA	0.104089	0.890726	NA	4.87996e-11	0.551336	1095
25	2687093	downstream_gene_variant	MODIFIER	U6	ENSBTAG00000042525	Transcript	ENSBTAT00000059517	snRNA	0.267232	0.565958	NA	1.56823e-14	0.454189	1201	0.409635	0.677632	NA	0.104086	0.890808	NA	3.55671e-11	0.550228	1027
25	2687423	intron_variant	MODIFIER	ZNF200	ENSBTAG00000005195	Transcript	ENSBTAT00000006843	protein_coding	0.00712097	0.403863	NA	2.72246e-13	0.452521	1621	0.366053	0.650525	NA	0.102262	0.851928	NA	7.27629e-12	0.467899	906
25	2687531	intron_variant	MODIFIER	ZNF200	ENSBTAG00000005195	Transcript	ENSBTAT00000006843	protein_coding	0.273669	0.565991	NA	1.56823e-14	0.454189	1202	0.409636	0.677665	NA	0.104084	0.890849	NA	3.66576e-11	0.550248	1036
25	2687754	intron_variant	MODIFIER	ZNF200	ENSBTAG00000005195	Transcript	ENSBTAT00000006843	protein_coding	0.273671	0.56598	NA	1.56823e-14	0.454189	1203	0.409635	0.677699	NA	0.104084	0.890849	NA	3.66576e-11	0.550245	1037
25	2688006	intron_variant	MODIFIER	ZNF200	ENSBTAG00000005195	Transcript	ENSBTAT00000006843	protein_coding	0.289509	0.566176	NA	1.56823e-14	0.454189	1204	0.283183	0.69751	NA	0.104086	0.890808	NA	4.87971e-11	0.551332	1093
25	2688067	missense_variant	MODERATE	ZNF200	ENSBTAG00000005195	Transcript	ENSBTAT00000006843	protein_coding	0.127514	0.0156861	NA	1.22507e-27	0.494138	266	0.841875	0.0503982	NA	0.168524	0.0158795	NA	2.55329e-28	0.208698	156
25	2688316	downstream_gene_variant	MODIFIER	MEFV	ENSBTAG00000019123	Transcript	ENSBTAT00000073733	protein_coding	NA	NA	NA	1.56823e-14	0.454189	1205	NA	NA	NA	0.104089	0.890726	NA	NA	NA	NA
25	2688339	downstream_gene_variant	MODIFIER	MEFV	ENSBTAG00000019123	Transcript	ENSBTAT00000073733	protein_coding	0.289504	0.566081	NA	1.56823e-14	0.454189	1206	0.283182	0.69741	NA	0.104089	0.890726	NA	4.87971e-11	0.551276	1094
25	2688482	downstream_gene_variant	MODIFIER	MEFV	ENSBTAG00000019123	Transcript	ENSBTAT00000073733	protein_coding	0.273673	0.565952	NA	1.56814e-14	0.454181	1184	0.409635	0.677565	NA	0.104095	0.890521	NA	3.66558e-11	0.550198	1033
25	2688535	downstream_gene_variant	MODIFIER	MEFV	ENSBTAG00000019123	Transcript	ENSBTAT00000073733	protein_coding	0.267233	0.565874	NA	1.56814e-14	0.454181	1185	0.40963	0.677465	NA	0.104095	0.890521	NA	3.55653e-11	0.550156	1025
25	2688593	downstream_gene_variant	MODIFIER	MEFV	ENSBTAG00000019123	Transcript	ENSBTAT00000073733	protein_coding	0.228059	0.557308	NA	8.59162e-14	0.453875	1384	0.67371	0.63048	NA	0.1041	0.890358	NA	8.84707e-11	0.543563	1150
25	2688761	downstream_gene_variant	MODIFIER	MEFV	ENSBTAG00000019123	Transcript	ENSBTAT00000073733	protein_coding	0.273666	0.565974	NA	1.56823e-14	0.454189	1207	0.409637	0.677799	NA	0.104093	0.890562	NA	3.66613e-11	0.550226	1038
25	2689282	downstream_gene_variant	MODIFIER	MEFV	ENSBTAG00000019123	Transcript	ENSBTAT00000073733	protein_coding	0.26489	0.565722	NA	1.56823e-14	0.454189	1208	0.409628	0.677197	NA	0.104086	0.890808	NA	3.51886e-11	0.550093	1023
25	2689521	downstream_gene_variant	MODIFIER	MEFV	ENSBTAG00000019123	Transcript	ENSBTAT00000073733	protein_coding	NA	NA	NA	1.32745e-10	0.434788	2040	NA	NA	NA	0.146257	0.843865	NA	NA	NA	NA
25	2689624	downstream_gene_variant	MODIFIER	MEFV	ENSBTAG00000019123	Transcript	ENSBTAT00000073733	protein_coding	0.220993	0.557269	NA	3.45838e-14	0.454057	1284	0.399284	0.671876	NA	0.0594548	0.88827	NA	9.36225e-11	0.545549	1158
25	2689661	downstream_gene_variant	MODIFIER	MEFV	ENSBTAG00000019123	Transcript	ENSBTAT00000073733	protein_coding	0.23903	0.565392	NA	1.56823e-14	0.454189	1209	0.332226	0.676494	NA	0.104087	0.890767	NA	3.54233e-11	0.549897	1024
25	2689883	downstream_gene_variant	MODIFIER	MEFV	ENSBTAG00000019123	Transcript	ENSBTAT00000073733	protein_coding	0.268521	0.56575	NA	3.82386e-12	0.439023	1842	0.409626	0.676862	NA	0.10409	0.890685	NA	2.89871e-09	0.544019	1467
25	2689884	downstream_gene_variant	MODIFIER	MEFV	ENSBTAG00000019123	Transcript	ENSBTAT00000073733	protein_coding	0.268521	0.56575	NA	3.82386e-12	0.439023	1843	0.409626	0.676795	NA	0.10409	0.890685	NA	2.89871e-09	0.544015	1468
25	2689899	downstream_gene_variant	MODIFIER	MEFV	ENSBTAG00000019123	Transcript	ENSBTAT00000073733	protein_coding	0.268526	0.565834	NA	3.82386e-12	0.439023	1844	0.409627	0.676996	NA	0.10409	0.890685	NA	2.89886e-09	0.544066	1469
25	2690177	downstream_gene_variant	MODIFIER	MEFV	ENSBTAG00000019123	Transcript	ENSBTAT00000073733	protein_coding	0.271894	0.565711	NA	3.6289e-12	0.439023	1836	0.222337	0.696607	NA	0.112011	0.890562	NA	3.59184e-09	0.544984	1478
25	2690212	downstream_gene_variant	MODIFIER	MEFV	ENSBTAG00000019123	Transcript	ENSBTAT00000073733	protein_coding	0.248363	0.565588	NA	3.6289e-12	0.439023	1837	0.33223	0.676929	NA	0.112011	0.890562	NA	2.68483e-09	0.543936	1459
25	2690539	downstream_gene_variant	MODIFIER	MEFV	ENSBTAG00000019123	Transcript	ENSBTAT00000073733	protein_coding	0.271892	0.565694	NA	1.47858e-14	0.454181	1119	0.231817	0.696774	NA	0.112008	0.890685	NA	4.52192e-11	0.551052	1076
25	2690665	downstream_gene_variant	MODIFIER	MEFV	ENSBTAG00000019123	Transcript	ENSBTAT00000073733	protein_coding	0.275363	0.566002	NA	2.0408e-14	0.454164	1258	0.40963	0.677465	NA	0.11201	0.890603	NA	4.31236e-11	0.550216	1067
25	2690687	downstream_gene_variant	MODIFIER	MEFV	ENSBTAG00000019123	Transcript	ENSBTAT00000073733	protein_coding	0.154201	0.559257	NA	2.0408e-14	0.454164	1259	0.423242	0.676561	NA	0.11201	0.890603	NA	2.01655e-11	0.546945	976
25	2690780	downstream_gene_variant	MODIFIER	MEFV	ENSBTAG00000019123	Transcript	ENSBTAT00000073733	protein_coding	0.390408	0.572211	NA	2.0408e-14	0.454164	1260	0.987002	0.659293	NA	0.112012	0.890521	NA	2.86763e-11	0.552265	1000
25	2691188	downstream_gene_variant	MODIFIER	MEFV	ENSBTAG00000019123	Transcript	ENSBTAT00000085633	protein_coding	0.00720884	0.40393	NA	2.57683e-13	0.452513	1597	0.366051	0.650425	NA	0.109186	0.851723	NA	6.72257e-12	0.467908	899
25	2691221	downstream_gene_variant	MODIFIER	MEFV	ENSBTAG00000019123	Transcript	ENSBTAT00000085633	protein_coding	0.154202	0.55924	NA	1.47858e-14	0.454181	1120	0.423244	0.676695	NA	0.112008	0.890644	NA	1.54556e-11	0.546954	960
25	2691439	downstream_gene_variant	MODIFIER	MEFV	ENSBTAG00000019123	Transcript	ENSBTAT00000085633	protein_coding	0.291269	0.566154	NA	1.47858e-14	0.454181	1121	0.283185	0.697611	NA	0.112008	0.890685	NA	4.40939e-11	0.551315	1070
25	2691780	downstream_gene_variant	MODIFIER	MEFV	ENSBTAG00000019123	Transcript	ENSBTAT00000085633	protein_coding	0.154202	0.559352	NA	1.47858e-14	0.454181	1122	0.423245	0.676829	NA	0.112008	0.890685	NA	1.54548e-11	0.547017	959
25	2692051	downstream_gene_variant	MODIFIER	MEFV	ENSBTAG00000019123	Transcript	ENSBTAT00000085633	protein_coding	0.275362	0.566058	NA	1.57048e-14	0.454172	1210	0.409633	0.677431	NA	0.112008	0.890644	NA	3.46889e-11	0.550247	1022
25	2692061	downstream_gene_variant	MODIFIER	MEFV	ENSBTAG00000019123	Transcript	ENSBTAT00000085633	protein_coding	0.273707	0.566529	NA	1.57048e-14	0.454172	1211	0.409632	0.677398	NA	0.112008	0.890644	NA	3.45902e-11	0.550471	1021
25	2692274	downstream_gene_variant	MODIFIER	MEFV	ENSBTAG00000019123	Transcript	ENSBTAT00000085633	protein_coding	0.137345	0.530628	NA	1.47858e-14	0.454181	1123	0.456974	0.675356	NA	0.112008	0.890644	NA	1.3202e-11	0.533205	948
25	2692318	downstream_gene_variant	MODIFIER	MEFV	ENSBTAG00000019123	Transcript	ENSBTAT00000085633	protein_coding	0.262043	0.537597	NA	1.47858e-14	0.454181	1124	0.309907	0.696406	NA	0.112008	0.890685	NA	3.78269e-11	0.537599	1046
25	2692377	downstream_gene_variant	MODIFIER	MEFV	ENSBTAG00000019123	Transcript	ENSBTAT00000085633	protein_coding	NA	NA	NA	1.47858e-14	0.454181	1125	NA	NA	NA	0.112008	0.890685	NA	NA	NA	NA
25	2692574	downstream_gene_variant	MODIFIER	MEFV	ENSBTAG00000019123	Transcript	ENSBTAT00000085633	protein_coding	0.00720919	0.40398	NA	2.57683e-13	0.452513	1598	0.366053	0.650525	NA	0.109185	0.851764	NA	6.72291e-12	0.46794	900
25	2692658	downstream_gene_variant	MODIFIER	MEFV	ENSBTAG00000019123	Transcript	ENSBTAT00000085633	protein_coding	0.00405096	0.403779	NA	2.57683e-13	0.452513	1599	0.893877	0.631383	NA	0.109185	0.851764	NA	2.40157e-12	0.466881	831
25	2692756	downstream_gene_variant	MODIFIER	MEFV	ENSBTAG00000019123	Transcript	ENSBTAT00000085633	protein_coding	0.00643527	0.403952	NA	2.57656e-13	0.452521	1584	0.366051	0.650425	NA	0.109185	0.851764	NA	5.8572e-12	0.467925	855
25	2693015	downstream_gene_variant	MODIFIER	MEFV	ENSBTAG00000019123	Transcript	ENSBTAT00000085633	protein_coding	0.0214804	0.410849	NA	2.57656e-13	0.452521	1585	0.239714	0.670939	NA	0.109185	0.851764	NA	3.0902e-11	0.472254	1006
25	2693105	downstream_gene_variant	MODIFIER	MEFV	ENSBTAG00000019123	Transcript	ENSBTAT00000085633	protein_coding	0.00440696	0.403684	NA	2.57656e-13	0.452521	1586	0.366044	0.649956	NA	0.109187	0.851682	NA	3.70384e-12	0.467767	834
25	2693138	downstream_gene_variant	MODIFIER	MEFV	ENSBTAG00000019123	Transcript	ENSBTAT00000085633	protein_coding	0.00643552	0.403941	NA	2.57656e-13	0.452521	1587	0.366053	0.650458	NA	0.109187	0.851682	NA	5.85778e-12	0.467915	857
25	2693177	downstream_gene_variant	MODIFIER	MEFV	ENSBTAG00000019123	Transcript	ENSBTAT00000085633	protein_coding	0.00643558	0.403986	NA	2.57683e-13	0.452513	1600	0.366053	0.650559	NA	0.109187	0.851682	NA	5.85837e-12	0.467939	860
25	2693598	downstream_gene_variant	MODIFIER	MEFV	ENSBTAG00000019123	Transcript	ENSBTAT00000085633	protein_coding	0.0529496	0.553518	NA	2.57656e-13	0.452521	1588	0.374377	0.714644	NA	0.109185	0.851764	NA	8.23082e-11	0.54267	1134
25	2693708	downstream_gene_variant	MODIFIER	MEFV	ENSBTAG00000019123	Transcript	ENSBTAT00000085633	protein_coding	0.00643577	0.40398	NA	2.57656e-13	0.452521	1589	0.366053	0.650458	NA	0.109186	0.851723	NA	5.85808e-12	0.467937	859
25	2693739	downstream_gene_variant	MODIFIER	MEFV	ENSBTAG00000019123	Transcript	ENSBTAT00000085633	protein_coding	0.114156	0.560348	NA	2.57683e-13	0.452513	1601	0.361779	0.715816	NA	0.109187	0.851682	NA	2.26721e-10	0.545986	1276
25	2693876	downstream_gene_variant	MODIFIER	MEFV	ENSBTAG00000019123	Transcript	ENSBTAT00000085633	protein_coding	0.0194286	0.410659	NA	2.57656e-13	0.452521	1590	0.353869	0.651429	NA	0.109185	0.851764	NA	2.41968e-11	0.471182	985
25	2693991	downstream_gene_variant	MODIFIER	MEFV	ENSBTAG00000019123	Transcript	ENSBTAT00000085633	protein_coding	0.0194285	0.410665	NA	2.57683e-13	0.452513	1602	0.353868	0.651329	NA	0.109186	0.851723	NA	2.42004e-11	0.471174	986
25	2694028	downstream_gene_variant	MODIFIER	MEFV	ENSBTAG00000019123	Transcript	ENSBTAT00000085633	protein_coding	0.00643574	0.403963	NA	2.57683e-13	0.452513	1603	0.366053	0.650559	NA	0.109185	0.851764	NA	5.85837e-12	0.467934	861
25	2694129	downstream_gene_variant	MODIFIER	MEFV	ENSBTAG00000019123	Transcript	ENSBTAT00000085633	protein_coding	0.00643545	0.404025	NA	2.57656e-13	0.452521	1591	0.366051	0.650392	NA	0.109185	0.851764	NA	5.85778e-12	0.467958	858
25	2694251	downstream_gene_variant	MODIFIER	MEFV	ENSBTAG00000019123	Transcript	ENSBTAT00000085633	protein_coding	0.00643577	0.40398	NA	2.57656e-13	0.452521	1592	0.366054	0.650592	NA	0.109186	0.851723	NA	5.85837e-12	0.467944	862
25	2694415	downstream_gene_variant	MODIFIER	MEFV	ENSBTAG00000019123	Transcript	ENSBTAT00000085633	protein_coding	0.0064357	0.403975	NA	2.57683e-13	0.452513	1604	0.366053	0.650559	NA	0.109187	0.851682	NA	5.85837e-12	0.467934	863
25	2694427	downstream_gene_variant	MODIFIER	MEFV	ENSBTAG00000019123	Transcript	ENSBTAT00000085633	protein_coding	0.00529145	0.403532	NA	2.57717e-13	0.452488	1611	0.366053	0.650458	NA	0.109187	0.851682	NA	4.6296e-12	0.467707	839
25	2694431	downstream_gene_variant	MODIFIER	MEFV	ENSBTAG00000019123	Transcript	ENSBTAT00000085633	protein_coding	0.00529145	0.403532	NA	2.57717e-13	0.452488	1612	0.366053	0.650458	NA	0.109187	0.851682	NA	4.6296e-12	0.467707	840
25	2694688	downstream_gene_variant	MODIFIER	MEFV	ENSBTAG00000019123	Transcript	ENSBTAT00000085633	protein_coding	0.0214803	0.410844	NA	2.57597e-13	0.45253	1557	0.23972	0.671207	NA	0.109187	0.851682	NA	3.08989e-11	0.472263	1005
25	2694805	downstream_gene_variant	MODIFIER	MEFV	ENSBTAG00000019123	Transcript	ENSBTAT00000085633	protein_coding	0.00643559	0.404008	NA	2.57656e-13	0.452521	1593	0.366054	0.650592	NA	0.109185	0.851764	NA	5.85749e-12	0.46796	856
25	2694882	downstream_gene_variant	MODIFIER	MEFV	ENSBTAG00000019123	Transcript	ENSBTAT00000085633	protein_coding	0.00643574	0.403963	NA	2.57683e-13	0.452513	1605	0.366051	0.650392	NA	0.109185	0.851764	NA	5.85837e-12	0.467925	864
25	2694888	downstream_gene_variant	MODIFIER	MEFV	ENSBTAG00000019123	Transcript	ENSBTAT00000085633	protein_coding	0.114155	0.560343	NA	2.57683e-13	0.452513	1606	0.361776	0.715682	NA	0.109185	0.851764	NA	2.2671e-10	0.545983	1275
25	2694923	downstream_gene_variant	MODIFIER	MEFV	ENSBTAG00000019123	Transcript	ENSBTAT00000085633	protein_coding	0.00643552	0.404003	NA	2.57683e-13	0.452513	1607	0.366053	0.650525	NA	0.109185	0.851764	NA	5.85837e-12	0.467951	865
25	2694954	downstream_gene_variant	MODIFIER	MEFV	ENSBTAG00000019123	Transcript	ENSBTAT00000085633	protein_coding	0.00603327	0.404025	NA	2.57656e-13	0.452521	1594	0.366053	0.650559	NA	0.109185	0.851764	NA	5.41797e-12	0.467967	849
25	2695130	downstream_gene_variant	MODIFIER	MEFV	ENSBTAG00000019123	Transcript	ENSBTAT00000085633	protein_coding	0.114154	0.560337	NA	2.57656e-13	0.452521	1595	0.361778	0.715782	NA	0.109187	0.851682	NA	2.26687e-10	0.545982	1274
25	2695255	downstream_gene_variant	MODIFIER	MEFV	ENSBTAG00000019123	Transcript	ENSBTAT00000085633	protein_coding	0.00654099	0.403902	NA	2.12467e-13	0.452505	1519	0.366055	0.650626	NA	0.109187	0.851682	NA	5.09684e-12	0.467899	847
25	2695256	downstream_gene_variant	MODIFIER	MEFV	ENSBTAG00000019123	Transcript	ENSBTAT00000085633	protein_coding	0.0203224	0.410748	NA	2.12467e-13	0.452505	1520	0.23972	0.671207	NA	0.109187	0.851682	NA	2.46449e-11	0.472207	992
25	2695438	downstream_gene_variant	MODIFIER	MEFV	ENSBTAG00000019123	Transcript	ENSBTAT00000085633	protein_coding	0.00654087	0.40393	NA	2.12488e-13	0.452513	1522	0.366052	0.650492	NA	0.109185	0.851764	NA	5.09633e-12	0.467915	846
25	2695493	downstream_gene_variant	MODIFIER	MEFV	ENSBTAG00000019123	Transcript	ENSBTAT00000085633	protein_coding	0.00654096	0.403896	NA	2.12467e-13	0.452505	1521	0.366052	0.650492	NA	0.109185	0.851764	NA	5.09684e-12	0.467895	848
25	2695553	downstream_gene_variant	MODIFIER	MEFV	ENSBTAG00000019123	Transcript	ENSBTAT00000085633	protein_coding	0.0217809	0.410709	NA	2.57683e-13	0.452513	1608	0.239723	0.671307	NA	0.109185	0.851764	NA	3.14633e-11	0.472203	1012
25	2695684	downstream_gene_variant	MODIFIER	MEFV	ENSBTAG00000019123	Transcript	ENSBTAT00000085633	protein_coding	0.00654082	0.403874	NA	2.57651e-13	0.452505	1581	0.366048	0.650325	NA	0.109186	0.851723	NA	5.97731e-12	0.467873	878
25	2695701	downstream_gene_variant	MODIFIER	MEFV	ENSBTAG00000019123	Transcript	ENSBTAT00000085633	protein_coding	0.00615636	0.40388	NA	2.57683e-13	0.452513	1609	0.366052	0.650358	NA	0.109186	0.851723	NA	5.55679e-12	0.467881	852
25	2695795	downstream_gene_variant	MODIFIER	MEFV	ENSBTAG00000019123	Transcript	ENSBTAT00000085633	protein_coding	0.00654078	0.403924	NA	2.57651e-13	0.452505	1582	0.366055	0.650626	NA	0.109187	0.851682	NA	5.97731e-12	0.467909	879
25	2695845	downstream_gene_variant	MODIFIER	MEFV	ENSBTAG00000019123	Transcript	ENSBTAT00000085633	protein_coding	0.00654082	0.403874	NA	2.57651e-13	0.452505	1583	0.366052	0.650492	NA	0.109187	0.851641	NA	5.97761e-12	0.467876	880
25	2695937	downstream_gene_variant	MODIFIER	MEFV	ENSBTAG00000019123	Transcript	ENSBTAT00000085633	protein_coding	0.00654086	0.403941	NA	2.57683e-13	0.452513	1610	0.36605	0.650258	NA	0.109187	0.851682	NA	5.97761e-12	0.467902	881
25	2696055	downstream_gene_variant	MODIFIER	MEFV	ENSBTAG00000019123	Transcript	ENSBTAT00000085633	protein_coding	0.007292	0.403885	NA	2.57597e-13	0.45253	1558	0.366046	0.650224	NA	0.109186	0.851723	NA	6.82247e-12	0.467883	902
25	2696181	missense_variant	MODERATE	MEFV	ENSBTAG00000019123	Transcript	ENSBTAT00000085633	protein_coding	0.00654064	0.403891	NA	2.57597e-13	0.45253	1559	0.366048	0.650291	NA	0.109186	0.851723	NA	5.97582e-12	0.46789	869
25	2696410	intron_variant	MODIFIER	MEFV	ENSBTAG00000019123	Transcript	ENSBTAT00000085633	protein_coding	0.0065406	0.40384	NA	2.7234e-13	0.452521	1622	0.366051	0.650392	NA	0.10919	0.851518	NA	6.23838e-12	0.467852	890
25	2696620	intron_variant	MODIFIER	MEFV	ENSBTAG00000019123	Transcript	ENSBTAT00000085633	protein_coding	NA	NA	NA	2.63989e-13	0.452464	1618	NA	NA	NA	0.109202	0.851027	NA	NA	NA	NA
25	2697138	intron_variant	MODIFIER	MEFV	ENSBTAG00000019123	Transcript	ENSBTAT00000085633	protein_coding	0.00654072	0.40379	NA	2.44466e-13	0.45253	1543	0.366053	0.650559	NA	0.101768	0.851805	NA	6.02984e-12	0.467861	882
25	2697195	intron_variant	MODIFIER	MEFV	ENSBTAG00000019123	Transcript	ENSBTAT00000085633	protein_coding	0.00654064	0.403829	NA	2.44466e-13	0.45253	1544	0.366046	0.650191	NA	0.101768	0.851805	NA	6.02984e-12	0.467861	883
25	2697371	intron_variant	MODIFIER	MEFV	ENSBTAG00000019123	Transcript	ENSBTAT00000085633	protein_coding	0.0058645	0.40388	NA	2.57616e-13	0.452546	1568	0.366051	0.650392	NA	0.101768	0.851805	NA	5.53932e-12	0.467902	851
25	2697453	intron_variant	MODIFIER	MEFV	ENSBTAG00000019123	Transcript	ENSBTAT00000085633	protein_coding	0.00624097	0.403941	NA	2.57616e-13	0.452546	1569	0.366046	0.65009	NA	0.101766	0.851846	NA	5.97701e-12	0.467919	877
25	2697598	intron_variant	MODIFIER	MEFV	ENSBTAG00000019123	Transcript	ENSBTAT00000085633	protein_coding	0.0209158	0.410821	NA	2.57587e-13	0.452538	1548	0.239716	0.670972	NA	0.101768	0.851805	NA	3.16875e-11	0.472252	1014
25	2697630	intron_variant	MODIFIER	MEFV	ENSBTAG00000019123	Transcript	ENSBTAT00000085633	protein_coding	0.0209159	0.410765	NA	2.57616e-13	0.452546	1570	0.239714	0.670906	NA	0.101768	0.851805	NA	3.16906e-11	0.472226	1016
25	2697718	intron_variant	MODIFIER	MEFV	ENSBTAG00000019123	Transcript	ENSBTAT00000085633	protein_coding	0.0209154	0.410743	NA	2.57587e-13	0.452538	1549	0.239716	0.670972	NA	0.101769	0.851764	NA	3.16875e-11	0.472212	1015
25	2697779	intron_variant	MODIFIER	MEFV	ENSBTAG00000019123	Transcript	ENSBTAT00000085633	protein_coding	0.0209159	0.410765	NA	2.57587e-13	0.452538	1550	0.239714	0.670939	NA	0.101769	0.851764	NA	3.16859e-11	0.472221	1013
25	2698092	intron_variant	MODIFIER	MEFV	ENSBTAG00000019123	Transcript	ENSBTAT00000085633	protein_coding	0.00568426	0.40351	NA	2.57587e-13	0.452538	1551	0.547174	0.632555	NA	0.10177	0.851641	NA	4.69229e-12	0.466813	843
25	2698172	intron_variant	MODIFIER	MEFV	ENSBTAG00000019123	Transcript	ENSBTAT00000085633	protein_coding	0.00624043	0.403807	NA	2.57597e-13	0.45253	1560	0.366048	0.650325	NA	0.10177	0.851682	NA	5.97582e-12	0.467848	870
25	2698254	intron_variant	MODIFIER	MEFV	ENSBTAG00000019123	Transcript	ENSBTAT00000085633	protein_coding	0.107606	0.559917	NA	2.57587e-13	0.452538	1552	0.550651	0.697644	NA	0.101769	0.851764	NA	1.80851e-10	0.544882	1237
25	2698504	intron_variant	MODIFIER	MEFV	ENSBTAG00000019123	Transcript	ENSBTAT00000085633	protein_coding	0.0336618	0.376723	NA	2.57656e-13	0.452521	1596	0.535342	0.631752	NA	0.101769	0.851764	NA	4.01198e-11	0.453966	1052
25	2698629	intron_variant	MODIFIER	MEFV	ENSBTAG00000019123	Transcript	ENSBTAT00000085633	protein_coding	0.00643291	0.403768	NA	2.57727e-13	0.452472	1613	0.366045	0.650057	NA	0.10177	0.851641	NA	6.19332e-12	0.46779	889
25	2698696	intron_variant	MODIFIER	MEFV	ENSBTAG00000019123	Transcript	ENSBTAT00000085633	protein_coding	0.00624042	0.403762	NA	2.57597e-13	0.45253	1561	0.366052	0.650358	NA	0.10177	0.851641	NA	5.97582e-12	0.467825	871
25	2698810	intron_variant	MODIFIER	MEFV	ENSBTAG00000019123	Transcript	ENSBTAT00000085633	protein_coding	0.00568394	0.403527	NA	2.57597e-13	0.45253	1562	0.54717	0.632287	NA	0.101769	0.851764	NA	4.69206e-12	0.466813	842
25	2699035	synonymous_variant	LOW	MEFV	ENSBTAG00000019123	Transcript	ENSBTAT00000085633	protein_coding	0.00624046	0.403857	NA	2.57587e-13	0.452538	1553	0.36605	0.650258	NA	0.101768	0.851723	NA	5.97552e-12	0.467875	868
25	2699105	intron_variant	MODIFIER	MEFV	ENSBTAG00000019123	Transcript	ENSBTAT00000085633	protein_coding	0.00624076	0.403891	NA	2.57587e-13	0.452538	1554	0.366048	0.650325	NA	0.101768	0.851805	NA	5.97582e-12	0.4679	872
25	2699154	intron_variant	MODIFIER	MEFV	ENSBTAG00000019123	Transcript	ENSBTAT00000085633	protein_coding	0.63912	0.715664	NA	1.47858e-14	0.454189	1126	0.404657	0.741885	NA	0.103504	0.890685	NA	8.18772e-11	0.625033	1133
25	2699366	intron_variant	MODIFIER	MEFV	ENSBTAG00000019123	Transcript	ENSBTAT00000085633	protein_coding	0.00624052	0.403924	NA	2.57616e-13	0.452546	1571	0.366055	0.650626	NA	0.101766	0.851846	NA	5.97672e-12	0.467938	874
25	2699619	intron_variant	MODIFIER	MEFV	ENSBTAG00000019123	Transcript	ENSBTAT00000085633	protein_coding	0.127513	0.0156693	NA	1.12026e-27	0.494114	265	0.841876	0.0503648	NA	0.209027	0.0158795	NA	2.77703e-28	0.208679	159
25	2699820	intron_variant	MODIFIER	MEFV	ENSBTAG00000019123	Transcript	ENSBTAT00000085633	protein_coding	0.00641477	0.403672	NA	2.57616e-13	0.452546	1572	0.366048	0.650325	NA	0.101766	0.851846	NA	6.18806e-12	0.467802	887
25	2699841	intron_variant	MODIFIER	MEFV	ENSBTAG00000019123	Transcript	ENSBTAT00000085633	protein_coding	0.00641447	0.403684	NA	2.57616e-13	0.452546	1573	0.366048	0.650325	NA	0.101766	0.851846	NA	6.18806e-12	0.467808	888
25	2699911	intron_variant	MODIFIER	MEFV	ENSBTAG00000019123	Transcript	ENSBTAT00000085633	protein_coding	0.00568402	0.403605	NA	2.57616e-13	0.452546	1574	0.547172	0.632454	NA	0.101768	0.851805	NA	4.69229e-12	0.466868	844
25	2700126	intron_variant	MODIFIER	MEFV	ENSBTAG00000019123	Transcript	ENSBTAT00000085633	protein_coding	0.114153	0.560253	NA	2.576e-13	0.452554	1567	0.323905	0.71538	NA	0.101769	0.851764	NA	2.54289e-10	0.545941	1314
25	2700280	intron_variant	MODIFIER	MEFV	ENSBTAG00000019123	Transcript	ENSBTAT00000085633	protein_coding	0.0062405	0.403689	NA	2.78119e-13	0.45253	1627	0.366041	0.64989	NA	0.0928293	0.851559	NA	6.82895e-12	0.467761	903
25	2700365	intron_variant	MODIFIER	MEFV	ENSBTAG00000019123	Transcript	ENSBTAT00000085633	protein_coding	0.00624034	0.403824	NA	2.78119e-13	0.45253	1628	0.36605	0.650258	NA	0.101769	0.851764	NA	6.35264e-12	0.467859	891
25	2700388	intron_variant	MODIFIER	MEFV	ENSBTAG00000019123	Transcript	ENSBTAT00000085633	protein_coding	0.00625825	0.403863	NA	2.78125e-13	0.452521	1631	0.366052	0.650358	NA	0.101769	0.851764	NA	6.37715e-12	0.467879	893
25	2700421	intron_variant	MODIFIER	MEFV	ENSBTAG00000019123	Transcript	ENSBTAT00000085633	protein_coding	0.00646905	0.3986	NA	2.78125e-13	0.452521	1632	0.42239	0.643431	NA	0.101769	0.851764	NA	6.17384e-12	0.465014	886
25	2700452	intron_variant	MODIFIER	MEFV	ENSBTAG00000019123	Transcript	ENSBTAT00000085633	protein_coding	0.00624072	0.403874	NA	2.57587e-13	0.452538	1555	0.366047	0.650157	NA	0.101768	0.851805	NA	5.97612e-12	0.467884	873
25	2700545	intron_variant	MODIFIER	MEFV	ENSBTAG00000019123	Transcript	ENSBTAT00000085633	protein_coding	0.00624072	0.403874	NA	2.57616e-13	0.452546	1575	0.366051	0.650392	NA	0.101769	0.851764	NA	5.97672e-12	0.467896	875
25	2700859	intron_variant	MODIFIER	MEFV	ENSBTAG00000019123	Transcript	ENSBTAT00000085633	protein_coding	0.00480097	0.403572	NA	2.57587e-13	0.452538	1556	0.36604	0.649789	NA	0.0920157	0.852009	NA	4.68995e-12	0.467736	841
25	2700866	intron_variant	MODIFIER	MEFV	ENSBTAG00000019123	Transcript	ENSBTAT00000085633	protein_coding	NA	NA	NA	2.57597e-13	0.45253	1563	NA	NA	NA	0.0920157	0.852009	NA	NA	NA	NA
25	2700867	intron_variant	MODIFIER	MEFV	ENSBTAG00000019123	Transcript	ENSBTAT00000085633	protein_coding	NA	NA	NA	2.57597e-13	0.45253	1564	NA	NA	NA	0.0920157	0.852009	NA	NA	NA	NA
25	2701139	intron_variant	MODIFIER	MEFV	ENSBTAG00000019123	Transcript	ENSBTAT00000085633	protein_coding	0.00624067	0.403863	NA	2.57616e-13	0.452546	1576	0.36605	0.650258	NA	0.101768	0.851805	NA	5.97672e-12	0.467887	876
25	2701432	intron_variant	MODIFIER	MEFV	ENSBTAG00000019123	Transcript	ENSBTAT00000085633	protein_coding	0.0062233	0.40388	NA	2.57597e-13	0.45253	1565	0.366054	0.650592	NA	0.10177	0.851682	NA	5.96e-12	0.467897	866
25	2701450	intron_variant	MODIFIER	MEFV	ENSBTAG00000019123	Transcript	ENSBTAT00000085633	protein_coding	0.00622325	0.403891	NA	2.57597e-13	0.45253	1566	0.366055	0.650626	NA	0.10177	0.851682	NA	5.96e-12	0.467904	867
25	2701608	intron_variant	MODIFIER	MEFV	ENSBTAG00000019123	Transcript	ENSBTAT00000085633	protein_coding	0.00643305	0.403936	NA	2.78119e-13	0.45253	1629	0.366046	0.65009	NA	0.10177	0.851682	NA	6.59144e-12	0.467898	897
25	2701638	intron_variant	MODIFIER	MEFV	ENSBTAG00000019123	Transcript	ENSBTAT00000085633	protein_coding	0.0062407	0.403908	NA	2.78119e-13	0.45253	1630	0.366047	0.650157	NA	0.10177	0.851682	NA	6.35296e-12	0.467888	892
25	2703503	intron_variant	MODIFIER	MEFV	ENSBTAG00000019123	Transcript	ENSBTAT00000085633	protein_coding	0.133017	0.0156917	NA	2.12488e-27	0.49413	269	0.841874	0.0504986	NA	0.209027	0.0159204	NA	5.54492e-28	0.208706	165
25	2704315	intron_variant	MODIFIER	MEFV	ENSBTAG00000019123	Transcript	ENSBTAT00000085633	protein_coding	0.114154	0.560337	NA	2.57616e-13	0.452546	1577	0.361778	0.715782	NA	0.101766	0.851846	NA	2.41018e-10	0.546004	1306
25	2705075	synonymous_variant	LOW	MEFV	ENSBTAG00000019123	Transcript	ENSBTAT00000085633	protein_coding	0.114149	0.560281	NA	2.57616e-13	0.452546	1578	0.361775	0.715581	NA	0.101768	0.851805	NA	2.41006e-10	0.545964	1305
25	2706654	intron_variant	MODIFIER	MEFV	ENSBTAG00000019123	Transcript	ENSBTAT00000085633	protein_coding	0.114152	0.56032	NA	2.57616e-13	0.452546	1579	0.361779	0.715816	NA	0.101766	0.851846	NA	2.41018e-10	0.545997	1307
25	2709936	upstream_gene_variant	MODIFIER	MEFV	ENSBTAG00000019123	Transcript	ENSBTAT00000085633	protein_coding	0.00737365	0.402491	NA	2.57616e-13	0.452546	1580	0.366957	0.64748	NA	0.101768	0.851805	NA	7.19237e-12	0.467091	904
25	2710206	upstream_gene_variant	MODIFIER	MEFV	ENSBTAG00000019123	Transcript	ENSBTAT00000085633	protein_coding	0.127514	0.0156861	NA	1.62829e-27	0.494089	268	0.841875	0.0504317	NA	0.209027	0.0159204	NA	4.06894e-28	0.208684	162
25	2710662	upstream_gene_variant	MODIFIER	MEFV	ENSBTAG00000019123	Transcript	ENSBTAT00000085633	protein_coding	0.13567	0.0156637	NA	4.47248e-27	0.494279	277	0.841875	0.0504317	NA	0.209027	0.0159204	NA	1.20659e-27	0.208749	171
25	2710663	upstream_gene_variant	MODIFIER	MEFV	ENSBTAG00000019123	Transcript	ENSBTAT00000085633	protein_coding	0.13567	0.0156637	NA	4.47248e-27	0.494279	278	0.841875	0.0504317	NA	0.209027	0.0159204	NA	1.20659e-27	0.208749	172
25	2711049	upstream_gene_variant	MODIFIER	MEFV	ENSBTAG00000019123	Transcript	ENSBTAT00000085633	protein_coding	0.135668	0.0156581	NA	4.99262e-27	0.494328	279	0.841877	0.0504652	NA	0.209027	0.0159204	NA	1.34959e-27	0.208767	173
25	2711556	upstream_gene_variant	MODIFIER	MEFV	ENSBTAG00000019123	Transcript	ENSBTAT00000085633	protein_coding	0.00699531	0.403941	NA	4.97803e-13	0.452265	1692	0.366051	0.650425	NA	0.0805961	0.851969	NA	1.41558e-11	0.467832	955
25	2711834	upstream_gene_variant	MODIFIER	MEFV	ENSBTAG00000019123	Transcript	ENSBTAT00000085633	protein_coding	0.0625218	0.553485	NA	4.97803e-13	0.452265	1693	0.522272	0.695	NA	0.0805973	0.851928	NA	1.93112e-10	0.541576	1247
25	2711875	upstream_gene_variant	MODIFIER	MEFV	ENSBTAG00000019123	Transcript	ENSBTAT00000085633	protein_coding	0.00640618	0.403801	NA	4.97803e-13	0.452265	1694	0.366047	0.650157	NA	0.0805973	0.851887	NA	1.27225e-11	0.467746	945
25	2711941	upstream_gene_variant	MODIFIER	MEFV	ENSBTAG00000019123	Transcript	ENSBTAT00000085633	protein_coding	0.0355237	0.022499	NA	3.98519e-27	0.494295	274	0.519674	0.0709123	NA	0.209027	0.0159204	NA	2.32538e-28	0.213053	155
25	2713571	intergenic_variant	MODIFIER	NA	NA	NA	NA	NA	0.13923	0.560393	NA	4.35162e-13	0.452307	1687	0.361775	0.715581	NA	0.0805973	0.851928	NA	5.79445e-10	0.545931	1397
25	2715588	intergenic_variant	MODIFIER	NA	NA	NA	NA	NA	0.00684345	0.403258	NA	3.23825e-13	0.45229	1652	0.357688	0.650291	NA	0.0806015	0.851682	NA	9.87762e-12	0.467488	918
25	2716005	intergenic_variant	MODIFIER	NA	NA	NA	NA	NA	0.700968	0.69209	NA	2.85925e-14	0.453735	1280	0.437458	0.717556	NA	0.240569	0.878939	NA	8.95298e-11	0.611512	1153
25	2716029	intergenic_variant	MODIFIER	NA	NA	NA	NA	NA	0.127596	0.0156301	NA	2.68528e-27	0.494328	271	0.841877	0.0504652	NA	0.242368	0.0158795	NA	7.67818e-28	0.208751	168
25	2716111	intergenic_variant	MODIFIER	NA	NA	NA	NA	NA	0.995357	0.698998	NA	2.85925e-14	0.453735	1281	0.288253	0.738471	NA	0.240569	0.878939	NA	1.87499e-10	0.615867	1241
25	2716822	intergenic_variant	MODIFIER	NA	NA	NA	NA	NA	0.00699533	0.404003	NA	2.04129e-13	0.452323	1517	0.366055	0.650626	NA	0.0856901	0.852132	NA	6.50956e-12	0.467907	895
25	2718128	intergenic_variant	MODIFIER	NA	NA	NA	NA	NA	0.135671	0.0156469	NA	2.6837e-27	0.494312	270	0.841877	0.0504652	NA	0.242368	0.0158795	NA	8.11637e-28	0.208753	169
25	2720465	intergenic_variant	MODIFIER	NA	NA	NA	NA	NA	0.135671	0.0156469	NA	3.37699e-27	0.494345	273	0.841873	0.0503313	NA	0.242367	0.0157977	NA	1.02613e-27	0.208753	170
25	2722167	intergenic_variant	MODIFIER	NA	NA	NA	NA	NA	0.917946	0.690634	NA	3.64747e-14	0.453735	1290	0.283635	0.733619	NA	0.407643	0.878448	NA	1.14706e-10	0.611589	1181
25	2723548	intergenic_variant	MODIFIER	NA	NA	NA	NA	NA	0.727852	0.696176	NA	3.64747e-14	0.453735	1291	0.311608	0.642527	NA	0.407643	0.878489	NA	1.99362e-10	0.609661	1254
25	2723787	intergenic_variant	MODIFIER	NA	NA	NA	NA	NA	0.64955	0.715848	NA	1.49765e-14	0.453933	1129	0.404661	0.742253	NA	0.217569	0.890521	NA	4.23543e-11	0.625026	1065
25	2723799	intergenic_variant	MODIFIER	NA	NA	NA	NA	NA	0.836073	0.691121	NA	3.6477e-14	0.453718	1295	0.40153	0.717255	NA	0.407643	0.878489	NA	7.8204e-11	0.610995	1123
25	2723873	intergenic_variant	MODIFIER	NA	NA	NA	NA	NA	0.856311	0.697985	NA	3.64747e-14	0.453735	1292	0.26064	0.737902	NA	0.407643	0.878489	NA	1.53641e-10	0.615322	1223
25	2723928	intergenic_variant	MODIFIER	NA	NA	NA	NA	NA	0.856322	0.697878	NA	3.64747e-14	0.453735	1293	0.26064	0.737902	NA	0.407643	0.878489	NA	1.53641e-10	0.615271	1224
25	2723973	intergenic_variant	MODIFIER	NA	NA	NA	NA	NA	0.0101326	0.402598	NA	2.59101e-13	0.452274	1615	0.507124	0.631818	NA	0.163379	0.851314	NA	6.72157e-12	0.466211	898
25	2724046	intergenic_variant	MODIFIER	NA	NA	NA	NA	NA	0.836072	0.691082	NA	3.64747e-14	0.453735	1294	0.435563	0.716686	NA	0.407643	0.878448	NA	7.37161e-11	0.610951	1117
25	2724286	intergenic_variant	MODIFIER	NA	NA	NA	NA	NA	0.65868	0.664295	NA	3.6477e-14	0.453718	1296	0.391752	0.716886	NA	0.407643	0.878284	NA	1.3918e-10	0.598135	1204
25	2724633	intergenic_variant	MODIFIER	NA	NA	NA	NA	NA	0.855595	0.697884	NA	5.51811e-14	0.453718	1355	0.292475	0.737501	NA	0.407643	0.878284	NA	1.98725e-10	0.615232	1253
25	2724703	intergenic_variant	MODIFIER	NA	NA	NA	NA	NA	0.892743	0.697458	NA	1.15774e-11	0.438577	1958	0.228591	0.737467	NA	0.407644	0.878325	NA	1.65753e-08	0.608977	NA
25	2724747	intergenic_variant	MODIFIER	NA	NA	NA	NA	NA	0.836786	0.690914	NA	1.15771e-11	0.438569	1957	0.426819	0.713875	NA	0.407645	0.878243	NA	8.24136e-09	0.604653	NA
25	2724780	intergenic_variant	MODIFIER	NA	NA	NA	NA	NA	0.855588	0.697537	NA	1.15774e-11	0.438577	1959	0.292466	0.736832	NA	0.407644	0.878325	NA	1.46775e-08	0.608983	NA
25	2724822	intergenic_variant	MODIFIER	NA	NA	NA	NA	NA	NA	NA	NA	1.07966e-11	0.438536	1955	NA	NA	NA	0.407643	0.878448	NA	NA	NA	NA
25	2724823	intergenic_variant	MODIFIER	NA	NA	NA	NA	NA	NA	NA	NA	1.07966e-11	0.438536	1956	NA	NA	NA	0.407643	0.878448	NA	NA	NA	NA
25	2724929	intergenic_variant	MODIFIER	NA	NA	NA	NA	NA	0.836784	0.690993	NA	5.51699e-14	0.453727	1353	0.442413	0.716552	NA	0.407642	0.878735	NA	1.02066e-10	0.61092	1167
25	2725074	intergenic_variant	MODIFIER	NA	NA	NA	NA	NA	0.837252	0.690976	NA	5.51811e-14	0.453718	1356	0.442412	0.716251	NA	0.407641	0.878775	NA	1.02143e-10	0.610896	1169
25	2725319	intergenic_variant	MODIFIER	NA	NA	NA	NA	NA	0.855594	0.697917	NA	5.51672e-14	0.453735	1336	0.292473	0.737467	NA	0.407641	0.87853	NA	1.98695e-10	0.615271	1251
25	2725714	intergenic_variant	MODIFIER	NA	NA	NA	NA	NA	0.836541	0.690774	NA	5.51672e-14	0.453735	1337	0.442416	0.716686	NA	0.407641	0.878694	NA	1.02046e-10	0.610822	1166
25	2725849	intergenic_variant	MODIFIER	NA	NA	NA	NA	NA	NA	NA	NA	6.54401e-14	0.453661	1372	NA	NA	NA	0.407643	0.878162	NA	NA	NA	NA
25	2726537	intergenic_variant	MODIFIER	NA	NA	NA	NA	NA	0.83678	0.691032	NA	5.51672e-14	0.453735	1338	0.442418	0.717087	NA	0.407642	0.878735	NA	1.02066e-10	0.610968	1168
25	2726695	intergenic_variant	MODIFIER	NA	NA	NA	NA	NA	0.855594	0.698007	NA	5.51672e-14	0.453735	1339	0.292482	0.737902	NA	0.407642	0.878735	NA	1.98695e-10	0.61535	1252
25	2726716	intergenic_variant	MODIFIER	NA	NA	NA	NA	NA	0.850366	0.698041	NA	5.51672e-14	0.453735	1340	0.292484	0.738036	NA	0.407642	0.878735	NA	1.99731e-10	0.615373	1257
25	2726951	intergenic_variant	MODIFIER	NA	NA	NA	NA	NA	NA	NA	NA	5.51672e-14	0.453735	1341	NA	NA	NA	0.407642	0.878735	NA	NA	NA	NA
25	2727100	intergenic_variant	MODIFIER	NA	NA	NA	NA	NA	0.886411	0.691077	NA	5.51672e-14	0.453735	1342	0.43304	0.715682	NA	0.407641	0.878775	NA	1.11594e-10	0.610922	1178
25	2727243	intergenic_variant	MODIFIER	NA	NA	NA	NA	NA	0.85036	0.698018	NA	5.51811e-14	0.453718	1357	0.292482	0.737969	NA	0.407641	0.878775	NA	1.99761e-10	0.615355	1262
25	2727304	intergenic_variant	MODIFIER	NA	NA	NA	NA	NA	0.831935	0.699261	NA	5.51811e-14	0.453718	1358	0.327228	0.738103	NA	0.407641	0.878775	NA	1.86918e-10	0.615956	1240
25	2727379	intergenic_variant	MODIFIER	NA	NA	NA	NA	NA	0.850369	0.697979	NA	5.51811e-14	0.453718	1359	0.29248	0.737802	NA	0.40764	0.878653	NA	1.99751e-10	0.615319	1261
25	2727491	intergenic_variant	MODIFIER	NA	NA	NA	NA	NA	0.965586	0.688675	NA	5.51699e-14	0.453727	1354	0.44242	0.716953	NA	0.407641	0.878694	NA	1.22061e-10	0.609828	1190
25	2727615	intergenic_variant	MODIFIER	NA	NA	NA	NA	NA	0.841654	0.697979	NA	5.51672e-14	0.453735	1343	0.292479	0.737769	NA	0.407642	0.878735	NA	2.01486e-10	0.61533	1264
25	2727689	intergenic_variant	MODIFIER	NA	NA	NA	NA	NA	0.85037	0.698001	NA	5.51672e-14	0.453735	1344	0.29248	0.737835	NA	0.407643	0.878612	NA	1.99721e-10	0.615335	1255
25	2727762	intergenic_variant	MODIFIER	NA	NA	NA	NA	NA	0.850356	0.697889	NA	5.51672e-14	0.453735	1345	0.292478	0.737735	NA	0.407642	0.878571	NA	1.99731e-10	0.615274	1258
25	2727904	intergenic_variant	MODIFIER	NA	NA	NA	NA	NA	0.872488	0.692325	NA	5.51672e-14	0.453735	1346	0.486381	0.717321	NA	0.407642	0.878735	NA	9.91537e-11	0.611598	1165
25	2728068	intergenic_variant	MODIFIER	NA	NA	NA	NA	NA	0.850369	0.697979	NA	5.51672e-14	0.453735	1347	0.292485	0.738103	NA	0.407641	0.878694	NA	1.99731e-10	0.615344	1259
25	2728079	intergenic_variant	MODIFIER	NA	NA	NA	NA	NA	0.850373	0.697996	NA	4.82294e-14	0.453809	1311	0.292485	0.738103	NA	0.40764	0.878653	NA	1.78649e-10	0.615379	1235
25	2728139	intergenic_variant	MODIFIER	NA	NA	NA	NA	NA	0.850356	0.697889	NA	5.81741e-14	0.453702	1364	0.292482	0.737969	NA	0.41561	0.878448	NA	2.03277e-10	0.615263	1265
25	2728180	intergenic_variant	MODIFIER	NA	NA	NA	NA	NA	0.582141	0.548335	NA	5.81741e-14	0.453702	1365	0.19791	0.692926	NA	0.41561	0.878448	NA	1.36786e-10	0.541488	1201
25	2728337	intergenic_variant	MODIFIER	NA	NA	NA	NA	NA	0.85037	0.69794	NA	5.51672e-14	0.453735	1348	0.292481	0.737869	NA	0.407641	0.878775	NA	1.99721e-10	0.615319	1256
25	2728341	intergenic_variant	MODIFIER	NA	NA	NA	NA	NA	0.85036	0.697929	NA	5.51672e-14	0.453735	1349	0.292482	0.737969	NA	0.407641	0.878775	NA	1.99731e-10	0.615319	1260
25	2728786	intergenic_variant	MODIFIER	NA	NA	NA	NA	NA	0.0113076	0.402973	NA	3.82368e-13	0.452282	1680	0.369224	0.649622	NA	0.163379	0.851314	NA	1.18322e-11	0.467289	934
25	2729028	intergenic_variant	MODIFIER	NA	NA	NA	NA	NA	0.842	0.691121	NA	5.51672e-14	0.453735	1350	0.442422	0.717321	NA	0.407642	0.878735	NA	1.02819e-10	0.611023	1171
25	2729659	intergenic_variant	MODIFIER	NA	NA	NA	NA	NA	0.0110479	0.403045	NA	3.82368e-13	0.452282	1681	0.369231	0.649923	NA	0.163379	0.851314	NA	1.15026e-11	0.467338	933
25	2729691	intergenic_variant	MODIFIER	NA	NA	NA	NA	NA	0.866133	0.691244	NA	2.28052e-14	0.45395	1266	0.304105	0.736965	NA	0.217565	0.890726	NA	1.11299e-10	0.613017	1177
25	2730119	intergenic_variant	MODIFIER	NA	NA	NA	NA	NA	0.0124347	0.402989	NA	5.82839e-13	0.452439	1706	0.369224	0.649655	NA	0.120639	0.837153	NA	3.38088e-11	0.466344	1020
25	2730244	intergenic_variant	MODIFIER	NA	NA	NA	NA	NA	0.0954017	0.552746	NA	3.82368e-13	0.452282	1682	0.378418	0.71431	NA	0.163377	0.851396	NA	1.71558e-10	0.542162	1230
25	2730260	intergenic_variant	MODIFIER	NA	NA	NA	NA	NA	0.872614	0.691267	NA	5.51672e-14	0.453735	1351	0.304106	0.737099	NA	0.407641	0.878775	NA	1.38576e-10	0.61209	1203
25	2730333	intergenic_variant	MODIFIER	NA	NA	NA	NA	NA	0.872609	0.691256	NA	2.28052e-14	0.45395	1267	0.3041	0.736765	NA	0.217564	0.890767	NA	1.12345e-10	0.613015	1179
25	2730382	intergenic_variant	MODIFIER	NA	NA	NA	NA	NA	0.887484	0.69752	NA	5.51672e-14	0.453735	1352	0.228589	0.7374	NA	0.407642	0.878735	NA	2.29814e-10	0.615092	1281
25	2731895	intergenic_variant	MODIFIER	NA	NA	NA	NA	NA	0.872614	0.691216	NA	4.03303e-14	0.454115	1302	0.304106	0.736999	NA	0.217562	0.890808	NA	1.80192e-10	0.613077	1236
25	2732292	intergenic_variant	MODIFIER	NA	NA	NA	NA	NA	0.842412	0.697867	NA	1.3634e-13	0.454016	1485	0.292482	0.737902	NA	0.407644	0.878407	NA	4.25673e-10	0.615372	1377
25	2732861	upstream_gene_variant	MODIFIER	ZNF263	ENSBTAG00000018625	Transcript	ENSBTAT00000026911	protein_coding	0.824476	0.685898	NA	1.36331e-13	0.454024	1484	0.368887	0.730072	NA	0.407643	0.878448	NA	2.46145e-10	0.609261	1309
25	2734019	upstream_gene_variant	MODIFIER	ZNF263	ENSBTAG00000018625	Transcript	ENSBTAT00000026911	protein_coding	0.872609	0.691323	NA	1.34918e-13	0.453991	1483	0.304106	0.737166	NA	0.407644	0.878407	NA	2.91349e-10	0.612196	1341
25	2734045	upstream_gene_variant	MODIFIER	ZNF263	ENSBTAG00000018625	Transcript	ENSBTAT00000026911	protein_coding	0.850367	0.698007	NA	1.15716e-13	0.454016	1432	0.292483	0.738003	NA	0.407644	0.878407	NA	3.68345e-10	0.615444	1368
25	2734083	upstream_gene_variant	MODIFIER	ZNF263	ENSBTAG00000018625	Transcript	ENSBTAT00000026911	protein_coding	0.872614	0.691334	NA	1.15716e-13	0.454016	1433	0.304107	0.7372	NA	0.407644	0.878407	NA	2.56447e-10	0.612213	1315
25	2735078	upstream_gene_variant	MODIFIER	ZNF263	ENSBTAG00000018625	Transcript	ENSBTAT00000026911	protein_coding	0.872616	0.691295	NA	1.16946e-13	0.454049	1441	0.304106	0.736999	NA	0.407643	0.878448	NA	2.59089e-10	0.6122	1321
25	2735125	upstream_gene_variant	MODIFIER	ZNF263	ENSBTAG00000018625	Transcript	ENSBTAT00000026911	protein_coding	NA	NA	NA	1.16946e-13	0.454049	1442	NA	NA	NA	0.407643	0.878448	NA	NA	NA	NA
25	2735165	upstream_gene_variant	MODIFIER	ZNF263	ENSBTAG00000018625	Transcript	ENSBTAT00000026911	protein_coding	0.872616	0.691295	NA	1.16946e-13	0.454049	1443	0.304106	0.737066	NA	0.407643	0.878448	NA	2.59089e-10	0.612204	1322
25	2735214	upstream_gene_variant	MODIFIER	ZNF263	ENSBTAG00000018625	Transcript	ENSBTAT00000026911	protein_coding	0.872611	0.691284	NA	1.16946e-13	0.454049	1444	0.304106	0.737066	NA	0.407643	0.878448	NA	2.59089e-10	0.612199	1323
25	2735311	upstream_gene_variant	MODIFIER	ZNF263	ENSBTAG00000018625	Transcript	ENSBTAT00000026911	protein_coding	0.872616	0.691261	NA	1.1693e-13	0.454057	1439	0.304106	0.737066	NA	0.367154	0.878816	NA	2.99053e-10	0.612217	1346
25	2735359	upstream_gene_variant	MODIFIER	ZNF263	ENSBTAG00000018625	Transcript	ENSBTAT00000026911	protein_coding	0.872606	0.691306	NA	1.13817e-13	0.45404	1431	0.304107	0.7372	NA	0.407643	0.878448	NA	2.52717e-10	0.612212	1312
25	2735467	upstream_gene_variant	MODIFIER	ZNF263	ENSBTAG00000018625	Transcript	ENSBTAT00000026911	protein_coding	0.872606	0.691272	NA	1.4233e-13	0.454032	1486	0.304106	0.736999	NA	0.407643	0.878448	NA	3.04759e-10	0.612183	1350
25	2735984	upstream_gene_variant	MODIFIER	ZNF263	ENSBTAG00000018625	Transcript	ENSBTAT00000026911	protein_coding	0.850363	0.697968	NA	1.16912e-13	0.454032	1437	0.292481	0.737869	NA	0.407644	0.878366	NA	3.72029e-10	0.615422	1369
25	2736054	upstream_gene_variant	MODIFIER	ZNF263	ENSBTAG00000018625	Transcript	ENSBTAT00000026911	protein_coding	0.87261	0.691278	NA	1.16912e-13	0.454032	1438	0.304102	0.736832	NA	0.407644	0.878407	NA	2.59024e-10	0.612174	1320
25	2736201	upstream_gene_variant	MODIFIER	ZNF263	ENSBTAG00000018625	Transcript	ENSBTAT00000026911	protein_coding	0.835864	0.690914	NA	1.16946e-13	0.454049	1445	0.238413	0.736898	NA	0.407644	0.878325	NA	2.89476e-10	0.612004	1338
25	2736427	upstream_gene_variant	MODIFIER	ZNF263	ENSBTAG00000018625	Transcript	ENSBTAT00000026911	protein_coding	0.872616	0.691261	NA	2.39634e-13	0.453033	1530	0.304105	0.736965	NA	0.292948	0.850045	NA	1.23265e-09	0.609736	1431
25	2736564	upstream_gene_variant	MODIFIER	ZNF263	ENSBTAG00000018625	Transcript	ENSBTAT00000026911	protein_coding	0.786977	0.69069	NA	1.16946e-13	0.454049	1446	0.304099	0.736731	NA	0.407644	0.878407	NA	2.28885e-10	0.611895	1279
25	2736594	upstream_gene_variant	MODIFIER	ZNF263	ENSBTAG00000018625	Transcript	ENSBTAT00000026911	protein_coding	0.786969	0.690685	NA	1.16946e-13	0.454049	1447	0.304099	0.736731	NA	0.407644	0.878407	NA	2.28885e-10	0.611892	1280
25	2736673	upstream_gene_variant	MODIFIER	ZNF263	ENSBTAG00000018625	Transcript	ENSBTAT00000026911	protein_coding	0.91122	0.692482	NA	1.16946e-13	0.454049	1448	0.339719	0.737133	NA	0.407643	0.878448	NA	2.53059e-10	0.612775	1313
25	2736732	upstream_gene_variant	MODIFIER	ZNF263	ENSBTAG00000018625	Transcript	ENSBTAT00000026911	protein_coding	0.0954001	0.552584	NA	6.56368e-13	0.452612	1709	0.378407	0.713674	NA	0.16338	0.851232	NA	2.65409e-10	0.542173	1329
25	2736790	upstream_gene_variant	MODIFIER	ZNF263	ENSBTAG00000018625	Transcript	ENSBTAT00000026911	protein_coding	0.872613	0.690993	NA	9.61357e-14	0.454024	1393	0.304089	0.736095	NA	0.407643	0.878284	NA	2.19746e-10	0.611989	1271
25	2736903	upstream_gene_variant	MODIFIER	ZNF263	ENSBTAG00000018625	Transcript	ENSBTAT00000026911	protein_coding	0.824529	0.690259	NA	1.16936e-13	0.454016	1440	0.275341	0.735761	NA	0.407645	0.878203	NA	2.59789e-10	0.611612	1326
25	2737082	upstream_gene_variant	MODIFIER	ZNF263	ENSBTAG00000018625	Transcript	ENSBTAT00000026911	protein_coding	0.865932	0.690617	NA	1.16946e-13	0.454049	1449	0.258311	0.735292	NA	0.407644	0.878325	NA	2.88378e-10	0.611782	1337
25	2737148	upstream_gene_variant	MODIFIER	ZNF263	ENSBTAG00000018625	Transcript	ENSBTAT00000026911	protein_coding	0.902953	0.691105	NA	1.16946e-13	0.454049	1450	0.327464	0.736162	NA	0.407643	0.878162	NA	2.57089e-10	0.612047	1316
25	2737263	upstream_gene_variant	MODIFIER	ZNF263	ENSBTAG00000018625	Transcript	ENSBTAT00000026911	protein_coding	0.835859	0.690813	NA	1.16946e-13	0.454049	1451	0.238399	0.735995	NA	0.407645	0.878203	NA	2.89476e-10	0.611902	1339
25	2737444	upstream_gene_variant	MODIFIER	ZNF263	ENSBTAG00000018625	Transcript	ENSBTAT00000026911	protein_coding	0.902954	0.691194	NA	1.16946e-13	0.454049	1452	0.327463	0.736095	NA	0.381288	0.87808	NA	2.82526e-10	0.61208	1335
25	2738393	intron_variant	MODIFIER	ZNF263	ENSBTAG00000018625	Transcript	ENSBTAT00000026911	protein_coding	0.118145	0.0155909	NA	2.47761e-26	0.494072	298	0.841867	0.0493274	NA	0.0764532	0.0162069	NA	2.87283e-27	0.208596	175
25	2738560	intron_variant	MODIFIER	ZNF263	ENSBTAG00000018625	Transcript	ENSBTAT00000026911	protein_coding	0.872616	0.691295	NA	1.16946e-13	0.454049	1453	0.28302	0.741149	NA	0.407643	0.878448	NA	2.71597e-10	0.612409	1332
25	2738632	intron_variant	MODIFIER	ZNF263	ENSBTAG00000018625	Transcript	ENSBTAT00000026911	protein_coding	0.872611	0.691289	NA	1.16946e-13	0.454049	1454	0.304107	0.7372	NA	0.407643	0.878448	NA	2.59089e-10	0.612208	1324
25	2738891	intron_variant	MODIFIER	ZNF263	ENSBTAG00000018625	Transcript	ENSBTAT00000026911	protein_coding	0.872614	0.691267	NA	1.16946e-13	0.454049	1455	0.304106	0.737099	NA	0.407643	0.878448	NA	2.59089e-10	0.612192	1325
25	2738968	intron_variant	MODIFIER	ZNF263	ENSBTAG00000018625	Transcript	ENSBTAT00000026911	protein_coding	0.0113075	0.402978	NA	6.78914e-13	0.452637	1713	0.369231	0.649923	NA	0.16338	0.851355	NA	1.89664e-11	0.467451	974
25	2739083	intron_variant	MODIFIER	ZNF263	ENSBTAG00000018625	Transcript	ENSBTAT00000026911	protein_coding	0.962438	0.137334	NA	1.43004e-23	0.500586	583	0.532034	0.0631818	NA	0.115106	0.0592208	NA	7.06362e-23	0.273198	287
25	2739170	missense_variant	MODERATE	ZNF263	ENSBTAG00000018625	Transcript	ENSBTAT00000026911	protein_coding	0.88351	0.691295	NA	9.93568e-14	0.454057	1398	0.304108	0.737233	NA	0.407644	0.878407	NA	2.29826e-10	0.612212	1282
25	2739173	missense_variant	MODERATE	ZNF263	ENSBTAG00000018625	Transcript	ENSBTAT00000026911	protein_coding	0.961055	0.137373	NA	1.43004e-23	0.500586	584	0.532034	0.0631818	NA	0.115106	0.0592208	NA	7.05656e-23	0.273217	286
25	2739520	intron_variant	MODIFIER	ZNF263	ENSBTAG00000018625	Transcript	ENSBTAT00000026911	protein_coding	0.883502	0.691256	NA	9.93568e-14	0.454057	1399	0.333754	0.736664	NA	0.407643	0.878448	NA	2.16962e-10	0.612168	1270
25	2739638	intron_variant	MODIFIER	ZNF263	ENSBTAG00000018625	Transcript	ENSBTAT00000026911	protein_coding	0.883504	0.691194	NA	9.93568e-14	0.454057	1400	0.304103	0.736898	NA	0.407644	0.878407	NA	2.29826e-10	0.612147	1283
25	2739644	intron_variant	MODIFIER	ZNF263	ENSBTAG00000018625	Transcript	ENSBTAT00000026911	protein_coding	0.883511	0.691183	NA	9.93568e-14	0.454057	1401	0.304105	0.736932	NA	0.407644	0.878325	NA	2.29826e-10	0.612138	1284
25	2740023	intron_variant	MODIFIER	ZNF263	ENSBTAG00000018625	Transcript	ENSBTAT00000026911	protein_coding	0.883507	0.69125	NA	9.93732e-14	0.454049	1402	0.304105	0.737133	NA	0.407643	0.878489	NA	2.2986e-10	0.612189	1287
25	2740282	intron_variant	MODIFIER	ZNF263	ENSBTAG00000018625	Transcript	ENSBTAT00000026911	protein_coding	0.862979	0.697962	NA	9.93732e-14	0.454049	1403	0.29248	0.737802	NA	0.407643	0.878489	NA	3.21331e-10	0.615432	1359
25	2740291	intron_variant	MODIFIER	ZNF263	ENSBTAG00000018625	Transcript	ENSBTAT00000026911	protein_coding	0.859892	0.691256	NA	9.93732e-14	0.454049	1404	0.304101	0.736865	NA	0.407643	0.878489	NA	2.2231e-10	0.612178	1273
25	2740397	intron_variant	MODIFIER	ZNF263	ENSBTAG00000018625	Transcript	ENSBTAT00000026911	protein_coding	0.883504	0.6913	NA	9.93732e-14	0.454049	1405	0.304106	0.736999	NA	0.407643	0.878448	NA	2.2986e-10	0.612203	1288
25	2740677	intron_variant	MODIFIER	ZNF263	ENSBTAG00000018625	Transcript	ENSBTAT00000026911	protein_coding	0.839624	0.697979	NA	9.93732e-14	0.454049	1406	0.29248	0.737835	NA	0.407643	0.878448	NA	3.2884e-10	0.615438	1361
25	2740895	intron_variant	MODIFIER	ZNF263	ENSBTAG00000018625	Transcript	ENSBTAT00000026911	protein_coding	0.883506	0.691284	NA	9.93732e-14	0.454049	1407	0.304106	0.736999	NA	0.407643	0.878448	NA	2.2986e-10	0.612195	1289
25	2741051	intron_variant	MODIFIER	ZNF263	ENSBTAG00000018625	Transcript	ENSBTAT00000026911	protein_coding	0.404322	0.119426	NA	7.63114e-24	0.500413	510	0.887459	0.0589318	NA	0.214746	0.04682	NA	1.83759e-23	0.263462	279
25	2741268	intron_variant	MODIFIER	ZNF263	ENSBTAG00000018625	Transcript	ENSBTAT00000026911	protein_coding	0.883501	0.691306	NA	9.93732e-14	0.454049	1408	0.304101	0.736865	NA	0.407643	0.878489	NA	2.2986e-10	0.612202	1290
25	2741431	intron_variant	MODIFIER	ZNF263	ENSBTAG00000018625	Transcript	ENSBTAT00000026911	protein_coding	0.913897	0.691188	NA	9.93732e-14	0.454049	1409	0.327473	0.736664	NA	0.407643	0.878489	NA	2.27903e-10	0.612135	1278
25	2741478	intron_variant	MODIFIER	ZNF263	ENSBTAG00000018625	Transcript	ENSBTAT00000026911	protein_coding	0.883506	0.691284	NA	9.93732e-14	0.454049	1410	0.304106	0.737099	NA	0.407643	0.878489	NA	2.2986e-10	0.612203	1291
25	2741967	intron_variant	MODIFIER	ZNF263	ENSBTAG00000018625	Transcript	ENSBTAT00000026911	protein_coding	0.883507	0.691216	NA	1.03839e-13	0.454073	1426	0.3041	0.736698	NA	0.407643	0.878489	NA	2.38787e-10	0.61216	1303
25	2741995	intron_variant	MODIFIER	ZNF263	ENSBTAG00000018625	Transcript	ENSBTAT00000026911	protein_coding	0.883511	0.69116	NA	9.93732e-14	0.454049	1411	0.304098	0.736664	NA	0.407643	0.878489	NA	2.29849e-10	0.612122	1285
25	2741996	intron_variant	MODIFIER	ZNF263	ENSBTAG00000018625	Transcript	ENSBTAT00000026911	protein_coding	0.883511	0.69116	NA	9.93732e-14	0.454049	1412	0.304098	0.736664	NA	0.407643	0.878489	NA	2.29849e-10	0.612122	1286
25	2742342	missense_variant	MODERATE	ZNF263	ENSBTAG00000018625	Transcript	ENSBTAT00000026911	protein_coding	0.828447	0.690813	NA	9.93732e-14	0.454049	1413	0.229145	0.73633	NA	0.407643	0.878448	NA	2.57359e-10	0.611936	1317
25	2742661	synonymous_variant	LOW	ZNF263	ENSBTAG00000018625	Transcript	ENSBTAT00000026911	protein_coding	0.883509	0.691239	NA	1.03839e-13	0.454073	1427	0.304101	0.736798	NA	0.407644	0.878366	NA	2.38787e-10	0.612167	1304
25	2743006	synonymous_variant	LOW	ZNF263	ENSBTAG00000018625	Transcript	ENSBTAT00000026911	protein_coding	0.883506	0.691244	NA	9.93732e-14	0.454049	1414	0.304101	0.736865	NA	0.407643	0.878448	NA	2.2986e-10	0.612169	1292
25	2743075	synonymous_variant	LOW	ZNF263	ENSBTAG00000018625	Transcript	ENSBTAT00000026911	protein_coding	0.883508	0.6912	NA	9.93732e-14	0.454049	1415	0.3041	0.736765	NA	0.407643	0.878489	NA	2.2986e-10	0.612146	1293
25	2743261	downstream_gene_variant	MODIFIER	TIGD7	ENSBTAG00000020209	Transcript	ENSBTAT00000026914	pseudogene	0.883506	0.691284	NA	9.93732e-14	0.454049	1416	0.304106	0.737032	NA	0.407643	0.878489	NA	2.2986e-10	0.6122	1294
25	2743406	downstream_gene_variant	MODIFIER	TIGD7	ENSBTAG00000020209	Transcript	ENSBTAT00000026914	pseudogene	0.0132593	0.401573	NA	6.78873e-13	0.452645	1712	0.370102	0.647212	NA	0.163377	0.851396	NA	2.2631e-11	0.466649	982
25	2743503	downstream_gene_variant	MODIFIER	TIGD7	ENSBTAG00000020209	Transcript	ENSBTAT00000026914	pseudogene	0.883504	0.691328	NA	9.93732e-14	0.454049	1417	0.304101	0.736865	NA	0.407643	0.878489	NA	2.2986e-10	0.612212	1295
25	2743749	downstream_gene_variant	MODIFIER	TIGD7	ENSBTAG00000020209	Transcript	ENSBTAT00000026914	pseudogene	0.88976	0.691099	NA	9.93732e-14	0.454049	1418	0.304097	0.73653	NA	0.407643	0.878448	NA	2.31869e-10	0.612083	1300
25	2743756	downstream_gene_variant	MODIFIER	TIGD7	ENSBTAG00000020209	Transcript	ENSBTAT00000026914	pseudogene	0.119606	0.0157812	NA	2.47761e-26	0.494072	299	0.841878	0.0507329	NA	0.0764532	0.0162069	NA	2.90606e-27	0.208758	176
25	2743928	downstream_gene_variant	MODIFIER	TIGD7	ENSBTAG00000020209	Transcript	ENSBTAT00000026914	pseudogene	0.839627	0.697934	NA	1.03839e-13	0.454073	1428	0.292482	0.737936	NA	0.407643	0.878489	NA	3.41559e-10	0.615435	1363
25	2743955	downstream_gene_variant	MODIFIER	TIGD7	ENSBTAG00000020209	Transcript	ENSBTAT00000026914	pseudogene	0.883504	0.691278	NA	9.93732e-14	0.454049	1419	0.304106	0.736999	NA	0.407643	0.878489	NA	2.2986e-10	0.612195	1296
25	2744154	downstream_gene_variant	MODIFIER	TIGD7	ENSBTAG00000020209	Transcript	ENSBTAT00000026914	pseudogene	0.883502	0.691222	NA	9.93732e-14	0.454049	1420	0.304102	0.736832	NA	0.407643	0.878448	NA	2.2986e-10	0.612157	1297
25	2744288	downstream_gene_variant	MODIFIER	TIGD7	ENSBTAG00000020209	Transcript	ENSBTAT00000026914	pseudogene	0.839624	0.698007	NA	9.93732e-14	0.454049	1421	0.29248	0.737835	NA	0.407643	0.878489	NA	3.2884e-10	0.615455	1362
25	2744505	downstream_gene_variant	MODIFIER	TIGD7	ENSBTAG00000020209	Transcript	ENSBTAT00000026914	pseudogene	0.883504	0.691278	NA	9.93732e-14	0.454049	1422	0.304106	0.737099	NA	0.407643	0.878448	NA	2.2986e-10	0.612197	1298
25	2744529	downstream_gene_variant	MODIFIER	TIGD7	ENSBTAG00000020209	Transcript	ENSBTAT00000026914	pseudogene	0.883504	0.6913	NA	9.93732e-14	0.454049	1423	0.304106	0.737099	NA	0.407643	0.878448	NA	2.2986e-10	0.612208	1299
25	2744860	downstream_gene_variant	MODIFIER	TIGD7	ENSBTAG00000020209	Transcript	ENSBTAT00000026914	pseudogene	0.883511	0.691261	NA	8.16927e-14	0.45404	1377	0.333749	0.736396	NA	0.407643	0.878489	NA	1.83988e-10	0.612153	1239
25	2745197	downstream_gene_variant	MODIFIER	TIGD7	ENSBTAG00000020209	Transcript	ENSBTAT00000026914	pseudogene	0.742874	0.692364	NA	8.16927e-14	0.45404	1378	0.33469	0.737635	NA	0.407643	0.878448	NA	1.4617e-10	0.61274	1215
25	2745348	downstream_gene_variant	MODIFIER	TIGD7	ENSBTAG00000020209	Transcript	ENSBTAT00000026914	pseudogene	0.883504	0.6913	NA	8.16927e-14	0.45404	1379	0.304105	0.736932	NA	0.407643	0.878489	NA	1.94936e-10	0.612199	1249
25	2745387	downstream_gene_variant	MODIFIER	TIGD7	ENSBTAG00000020209	Transcript	ENSBTAT00000026914	pseudogene	0.742867	0.692308	NA	8.16927e-14	0.45404	1380	0.334692	0.737668	NA	0.407643	0.878489	NA	1.4617e-10	0.612718	1216
25	2745847	downstream_gene_variant	MODIFIER	TIGD7	ENSBTAG00000020209	Transcript	ENSBTAT00000026914	pseudogene	0.748875	0.692101	NA	9.93422e-14	0.454024	1395	0.33468	0.736832	NA	0.407643	0.878448	NA	1.74142e-10	0.612567	1233
25	2745860	downstream_gene_variant	MODIFIER	TIGD7	ENSBTAG00000020209	Transcript	ENSBTAT00000026914	pseudogene	0.97555	0.69878	NA	9.93422e-14	0.454024	1396	0.322301	0.737668	NA	0.407643	0.878448	NA	2.63189e-10	0.615803	1327
25	2745904	downstream_gene_variant	MODIFIER	TIGD7	ENSBTAG00000020209	Transcript	ENSBTAT00000026914	pseudogene	0.742873	0.692263	NA	9.93422e-14	0.454024	1397	0.334689	0.737501	NA	0.407643	0.878448	NA	1.72409e-10	0.612678	1231
25	2746699	downstream_gene_variant	MODIFIER	TIGD7	ENSBTAG00000020209	Transcript	ENSBTAT00000026914	pseudogene	0.124706	0.0155293	NA	2.47761e-26	0.494072	300	0.841877	0.0504652	NA	0.0696893	0.016166	NA	2.83431e-27	0.208621	174
25	2747335	downstream_gene_variant	MODIFIER	TIGD7	ENSBTAG00000020209	Transcript	ENSBTAT00000026914	pseudogene	0.00234705	0.312086	NA	7.9506e-25	0.495476	398	0.522244	0.158724	NA	0.839447	0.0432594	NA	6.41868e-26	0.358372	205
25	2749414	non_coding_transcript_exon_variant	MODIFIER	TIGD7	ENSBTAG00000020209	Transcript	ENSBTAT00000026914	pseudogene	0.398966	0.119392	NA	7.62706e-24	0.500388	509	0.887458	0.0588649	NA	0.205866	0.0467791	NA	1.71165e-23	0.263429	278
25	2749450	non_coding_transcript_exon_variant	MODIFIER	TIGD7	ENSBTAG00000020209	Transcript	ENSBTAT00000026914	pseudogene	0.0183048	0.4015	NA	1.45208e-13	0.453661	1487	0.362082	0.645907	NA	0.736256	0.873619	NA	1.15716e-12	0.468551	824
25	2752275	upstream_gene_variant	MODIFIER	NA	ENSBTAG00000054964	Transcript	ENSBTAT00000087025	protein_coding	NA	NA	NA	2.08995e-15	0.464302	1019	NA	NA	NA	0.102725	0.927969	NA	NA	NA	NA
25	2753705	upstream_gene_variant	MODIFIER	NA	ENSBTAG00000054964	Transcript	ENSBTAT00000087025	protein_coding	0.00475175	0.418261	NA	3.11875e-13	0.453	1645	0.497566	0.650325	NA	0.0637304	0.805149	NA	1.32305e-11	0.471605	949
25	2753712	upstream_gene_variant	MODIFIER	NA	ENSBTAG00000054964	Transcript	ENSBTAT00000087025	protein_coding	0.00475204	0.41825	NA	3.11875e-13	0.453	1646	0.497566	0.650425	NA	0.0637304	0.805149	NA	1.32305e-11	0.471605	950
25	2754709	upstream_gene_variant	MODIFIER	NA	ENSBTAG00000054964	Transcript	ENSBTAT00000087025	protein_coding	0.396112	0.116151	NA	5.81135e-12	0.459456	1902	0.59628	0.0344689	NA	0.52338	0.0877875	NA	1.9078e-10	0.247236	1245
25	2757117	downstream_gene_variant	MODIFIER	NA	ENSBTAG00000054964	Transcript	ENSBTAT00000087025	protein_coding	0.100533	0.0155013	NA	6.401e-26	0.49347	320	0.841873	0.0503313	NA	0.206888	0.015061	NA	1.37604e-26	0.208281	181
25	2757367	downstream_gene_variant	MODIFIER	NA	ENSBTAG00000054964	Transcript	ENSBTAT00000087025	protein_coding	0.00251523	0.418317	NA	1.61558e-12	0.453446	1733	0.53463	0.649655	NA	0.209213	0.827822	NA	5.43697e-12	0.473405	850
25	2759380	downstream_gene_variant	MODIFIER	NA	ENSBTAG00000054964	Transcript	ENSBTAT00000087025	protein_coding	0.291778	0.119241	NA	3.60628e-23	0.499959	611	0.799797	0.0791781	NA	0.207805	0.0580748	NA	5.27225e-23	0.265018	283
25	2759507	downstream_gene_variant	MODIFIER	NA	ENSBTAG00000054964	Transcript	ENSBTAT00000087025	protein_coding	0.00621381	0.522353	NA	4.55042e-14	0.45996	1307	0.465967	0.682451	NA	0.0687864	0.870836	NA	1.72801e-12	0.530493	828
25	2760386	downstream_gene_variant	MODIFIER	NA	ENSBTAG00000054964	Transcript	ENSBTAT00000087025	protein_coding	0.351073	0.709455	NA	2.42817e-13	0.454849	1533	0.645264	0.724717	NA	0.488967	0.854833	NA	7.99796e-11	0.61889	1129
25	2760524	downstream_gene_variant	MODIFIER	NA	ENSBTAG00000054964	Transcript	ENSBTAT00000087025	protein_coding	0.587419	0.716403	NA	2.42817e-13	0.454849	1534	0.45802	0.744629	NA	0.488962	0.854915	NA	1.90399e-10	0.623219	1243
25	2760696	downstream_gene_variant	MODIFIER	NA	ENSBTAG00000054964	Transcript	ENSBTAT00000087025	protein_coding	0.351066	0.709483	NA	2.42817e-13	0.454849	1535	0.645265	0.724583	NA	0.488962	0.854915	NA	7.99716e-11	0.618902	1124
25	2760712	downstream_gene_variant	MODIFIER	NA	ENSBTAG00000054964	Transcript	ENSBTAT00000087025	protein_coding	0.351067	0.709444	NA	2.42817e-13	0.454849	1536	0.645264	0.72465	NA	0.488962	0.854915	NA	7.99716e-11	0.618887	1125
25	2760774	downstream_gene_variant	MODIFIER	NA	ENSBTAG00000054964	Transcript	ENSBTAT00000087025	protein_coding	0.105102	0.0155965	NA	6.401e-26	0.49347	321	0.841878	0.0507998	NA	0.206888	0.015061	NA	1.4322e-26	0.20835	183
25	2761057	intron_variant	MODIFIER	ZNF75A	ENSBTAG00000054437	Transcript	ENSBTAT00000075761	protein_coding	0.587424	0.71638	NA	2.42817e-13	0.454849	1537	0.458023	0.744696	NA	0.488962	0.854915	NA	1.90399e-10	0.623212	1244
25	2761360	intron_variant	MODIFIER	ZNF75A	ENSBTAG00000054437	Transcript	ENSBTAT00000075761	protein_coding	0.52566	0.716033	NA	2.42817e-13	0.454849	1538	0.627694	0.724918	NA	0.488962	0.854915	NA	1.32379e-10	0.622051	1195
25	2761432	intron_variant	MODIFIER	ZNF75A	ENSBTAG00000054437	Transcript	ENSBTAT00000075761	protein_coding	0.560529	0.716229	NA	2.42817e-13	0.454849	1539	0.627693	0.724784	NA	0.488962	0.854915	NA	1.42654e-10	0.622138	1210
25	2761584	intron_variant	MODIFIER	ZNF75A	ENSBTAG00000054437	Transcript	ENSBTAT00000075761	protein_coding	0.587422	0.716419	NA	2.42817e-13	0.454849	1540	0.441921	0.74232	NA	0.488962	0.854915	NA	1.96158e-10	0.623111	1250
25	2761673	intron_variant	MODIFIER	ZNF75A	ENSBTAG00000054437	Transcript	ENSBTAT00000075761	protein_coding	0.351068	0.709433	NA	2.42817e-13	0.454849	1541	0.645263	0.724316	NA	0.488962	0.854915	NA	7.99716e-11	0.618865	1126
25	2761674	intron_variant	MODIFIER	ZNF75A	ENSBTAG00000054437	Transcript	ENSBTAT00000075761	protein_coding	0.351068	0.709433	NA	2.42817e-13	0.454849	1542	0.645263	0.724316	NA	0.488962	0.854915	NA	7.99716e-11	0.618865	1127
25	2761750	intron_variant	MODIFIER	ZNF75A	ENSBTAG00000054437	Transcript	ENSBTAT00000075761	protein_coding	0.351068	0.709383	NA	2.42786e-13	0.454841	1532	0.645264	0.72455	NA	0.488962	0.854915	NA	7.99716e-11	0.61885	1128
25	2762173	synonymous_variant	LOW	ZNF75A	ENSBTAG00000054437	Transcript	ENSBTAT00000075761	protein_coding	0.105101	0.0155853	NA	6.401e-26	0.49347	322	0.841878	0.0507998	NA	0.206888	0.015061	NA	1.4322e-26	0.208345	184
25	2762504	missense_variant	MODERATE	ZNF75A	ENSBTAG00000054437	Transcript	ENSBTAT00000075761	protein_coding	0.100534	0.0156077	NA	6.401e-26	0.49347	323	0.841878	0.0507998	NA	0.206888	0.015061	NA	1.37604e-26	0.208355	182
25	2764003	downstream_gene_variant	MODIFIER	ZNF75A	ENSBTAG00000054437	Transcript	ENSBTAT00000075761	protein_coding	0.0242262	0.507641	NA	5.99764e-24	0.504887	502	0.984027	0.843551	NA	0.397305	0.916305	NA	6.0166e-22	0.552785	292
25	2765057	upstream_gene_variant	MODIFIER	NA	ENSBTAG00000053744	Transcript	ENSBTAT00000077420	protein_coding	0.109685	0.0155685	NA	6.40295e-26	0.493453	324	0.841878	0.0508333	NA	0.206888	0.015061	NA	1.48916e-26	0.208332	185
25	2765759	upstream_gene_variant	MODIFIER	NA	ENSBTAG00000053744	Transcript	ENSBTAT00000077420	protein_coding	0.00959102	0.330157	NA	2.02042e-24	0.494832	451	0.89561	0.145539	NA	0.826204	0.0421544	NA	3.61663e-24	0.366013	262
25	2766562	upstream_gene_variant	MODIFIER	NA	ENSBTAG00000053744	Transcript	ENSBTAT00000077420	protein_coding	NA	NA	NA	2.46338e-13	0.457607	1545	NA	NA	NA	0.156234	0.858394	NA	NA	NA	NA
25	2767892	upstream_gene_variant	MODIFIER	NA	ENSBTAG00000053744	Transcript	ENSBTAT00000077420	protein_coding	0.0226416	0.507076	NA	6.75381e-24	0.504904	505	0.984027	0.843384	NA	0.397306	0.916223	NA	6.20665e-22	0.552507	293
25	2768617	upstream_gene_variant	MODIFIER	NA	ENSBTAG00000053744	Transcript	ENSBTAT00000077420	protein_coding	0.112362	0.0155797	NA	1.10944e-25	0.493371	345	0.841878	0.0508333	NA	0.206888	0.015061	NA	2.66502e-26	0.208304	190
25	2770577	intron_variant	MODIFIER	NA	ENSBTAG00000053744	Transcript	ENSBTAT00000077420	protein_coding	0.123551	0.0155349	NA	1.10944e-25	0.493371	346	0.887685	0.0506994	NA	0.206888	0.015061	NA	3.03652e-26	0.208276	194
25	2772593	downstream_gene_variant	MODIFIER	NA	ENSBTAG00000053744	Transcript	ENSBTAT00000077420	protein_coding	0.00925709	0.330163	NA	3.84134e-24	0.494766	471	0.864487	0.145506	NA	0.826204	0.0421544	NA	6.73651e-24	0.365988	270
25	2773591	downstream_gene_variant	MODIFIER	NA	ENSBTAG00000053744	Transcript	ENSBTAT00000077420	protein_coding	0.319977	0.0159156	NA	1.10953e-25	0.493379	351	0.971913	0.0511679	NA	0.206886	0.0151428	NA	8.30795e-26	0.208491	209
25	2773886	downstream_gene_variant	MODIFIER	NA	ENSBTAG00000053744	Transcript	ENSBTAT00000077420	protein_coding	0.128961	0.0155573	NA	1.10953e-25	0.493379	352	0.887686	0.0507998	NA	0.206886	0.0151428	NA	3.15571e-26	0.208301	198
25	2774867	downstream_gene_variant	MODIFIER	NA	ENSBTAG00000053744	Transcript	ENSBTAT00000077420	protein_coding	0.268773	0.0166098	NA	1.10952e-25	0.493395	348	0.985032	0.0513353	NA	0.206886	0.0151428	NA	6.87377e-26	0.208837	207
25	2775404	downstream_gene_variant	MODIFIER	NA	ENSBTAG00000053744	Transcript	ENSBTAT00000077420	protein_coding	0.0274155	0.32279	NA	2.69179e-24	0.494485	453	0.731587	0.125092	NA	0.356424	0.0270115	NA	1.29698e-24	0.360236	242
25	2775440	downstream_gene_variant	MODIFIER	NA	ENSBTAG00000053744	Transcript	ENSBTAT00000077420	protein_coding	0.0274141	0.322734	NA	2.69179e-24	0.494485	454	0.731587	0.125125	NA	0.356424	0.0270115	NA	1.29698e-24	0.360211	243
25	2775625	downstream_gene_variant	MODIFIER	NA	ENSBTAG00000053744	Transcript	ENSBTAT00000077420	protein_coding	0.0109945	0.328579	NA	2.69179e-24	0.494485	455	0.757068	0.125226	NA	0.356424	0.0270115	NA	4.89213e-25	0.363011	222
25	2775821	downstream_gene_variant	MODIFIER	NA	ENSBTAG00000053744	Transcript	ENSBTAT00000077420	protein_coding	0.0120408	0.328847	NA	3.84134e-24	0.494766	472	0.941035	0.144636	NA	0.826207	0.0422362	NA	7.92516e-24	0.365321	272
25	2775899	downstream_gene_variant	MODIFIER	NA	ENSBTAG00000053744	Transcript	ENSBTAT00000077420	protein_coding	0.0181006	0.322717	NA	3.84134e-24	0.494766	473	0.945007	0.144201	NA	0.826207	0.0422362	NA	1.21404e-23	0.362368	276
25	2777059	downstream_gene_variant	MODIFIER	NA	ENSBTAG00000053744	Transcript	ENSBTAT00000077420	protein_coding	0.0015081	0.313284	NA	3.84134e-24	0.494766	474	0.888908	0.14149	NA	0.826207	0.0422362	NA	6.7912e-25	0.357721	227
25	2777141	downstream_gene_variant	MODIFIER	NA	ENSBTAG00000053744	Transcript	ENSBTAT00000077420	protein_coding	NA	NA	NA	7.92023e-28	0.49101	261	NA	NA	NA	NA	NA	NA	NA	NA	NA
25	2777288	downstream_gene_variant	MODIFIER	NA	ENSBTAG00000053744	Transcript	ENSBTAT00000077420	protein_coding	0.0246328	0.505229	NA	3.00448e-13	0.457706	1644	0.447543	0.658524	NA	0.156232	0.858435	NA	2.42017e-11	0.51931	987
25	2777652	upstream_gene_variant	MODIFIER	NA	ENSBTAG00000045912	Transcript	ENSBTAT00000063864	protein_coding	0.123555	0.0156021	NA	1.10961e-25	0.493387	353	0.887686	0.0507998	NA	0.206887	0.0151019	NA	3.03652e-26	0.208322	195
25	2777701	upstream_gene_variant	MODIFIER	NA	ENSBTAG00000045912	Transcript	ENSBTAT00000063864	protein_coding	0.00443034	0.306253	NA	3.84083e-24	0.494758	464	0.825097	0.121277	NA	0.826207	0.0422362	NA	2.91259e-24	0.35334	254
25	2777761	upstream_gene_variant	MODIFIER	NA	ENSBTAG00000045912	Transcript	ENSBTAT00000063864	protein_coding	0.00443027	0.306259	NA	3.84083e-24	0.494758	465	0.825098	0.121344	NA	0.826207	0.0422362	NA	2.91259e-24	0.353346	255
25	2777876	upstream_gene_variant	MODIFIER	NA	ENSBTAG00000045912	Transcript	ENSBTAT00000063864	protein_coding	0.00443018	0.306236	NA	6.66997e-26	0.49252	328	0.825098	0.121244	NA	0.875434	0.0420725	NA	5.43148e-26	0.352424	203
25	2777954	upstream_gene_variant	MODIFIER	NA	ENSBTAG00000045912	Transcript	ENSBTAT00000063864	protein_coding	0.00450512	0.306136	NA	6.66772e-26	0.492512	327	0.825098	0.121244	NA	0.875434	0.0420725	NA	5.52737e-26	0.352373	204
25	2778006	upstream_gene_variant	MODIFIER	NA	ENSBTAG00000045912	Transcript	ENSBTAT00000063864	protein_coding	0.259714	0.0165818	NA	1.48621e-27	0.491125	267	0.985033	0.0512683	NA	0.170302	0.0149791	NA	7.16267e-28	0.207901	167
25	2778011	upstream_gene_variant	MODIFIER	NA	ENSBTAG00000045912	Transcript	ENSBTAT00000063864	protein_coding	0.0111526	0.306421	NA	6.66742e-26	0.492496	325	0.910716	0.140185	NA	0.875434	0.0420725	NA	1.0987e-25	0.353455	213
25	2778014	upstream_gene_variant	MODIFIER	NA	ENSBTAG00000045912	Transcript	ENSBTAT00000063864	protein_coding	0.0250391	0.29977	NA	6.66742e-26	0.492496	326	0.93576	0.13985	NA	0.875434	0.0420725	NA	2.66746e-25	0.350258	215
25	2778062	upstream_gene_variant	MODIFIER	NA	ENSBTAG00000045912	Transcript	ENSBTAT00000063864	protein_coding	0.00146116	0.312965	NA	3.84115e-24	0.494733	468	0.917169	0.143632	NA	0.826207	0.0422362	NA	6.8116e-25	0.357663	229
25	2778136	upstream_gene_variant	MODIFIER	NA	ENSBTAG00000045912	Transcript	ENSBTAT00000063864	protein_coding	0.652501	0.00909142	NA	1.1095e-25	0.493346	347	0.681065	0.0301185	NA	0.206886	0.0151428	NA	7.58151e-26	0.204156	208
25	2778193	upstream_gene_variant	MODIFIER	NA	ENSBTAG00000045912	Transcript	ENSBTAT00000063864	protein_coding	0.0281418	0.27183	NA	4.60541e-24	0.494526	489	0.91497	0.119972	NA	0.996169	0.0383482	NA	1.11344e-23	0.336443	274
25	2778347	upstream_gene_variant	MODIFIER	NA	ENSBTAG00000045912	Transcript	ENSBTAT00000063864	protein_coding	0.00394561	0.306074	NA	5.86516e-24	0.49503	493	0.775597	0.120775	NA	0.631126	0.0654416	NA	2.16941e-23	0.355004	280
25	2778351	upstream_gene_variant	MODIFIER	NA	ENSBTAG00000045912	Transcript	ENSBTAT00000063864	protein_coding	0.00394561	0.306074	NA	5.86516e-24	0.49503	494	0.775597	0.120775	NA	0.631126	0.0654416	NA	2.16941e-23	0.355004	281
25	2778393	upstream_gene_variant	MODIFIER	NA	ENSBTAG00000045912	Transcript	ENSBTAT00000063864	protein_coding	0.00861534	0.162884	NA	3.84115e-24	0.494733	469	0.638449	0.0767352	NA	0.826207	0.0422362	NA	2.31878e-24	0.282537	252
25	2778418	upstream_gene_variant	MODIFIER	NA	ENSBTAG00000045912	Transcript	ENSBTAT00000063864	protein_coding	0.00707185	0.162901	NA	3.84115e-24	0.494733	470	0.638457	0.0775383	NA	0.826207	0.0422362	NA	1.89277e-24	0.282586	247
25	2778458	upstream_gene_variant	MODIFIER	NA	ENSBTAG00000045912	Transcript	ENSBTAT00000063864	protein_coding	0.00429577	0.305262	NA	3.84083e-24	0.494758	466	0.987678	0.120875	NA	0.826204	0.0422772	NA	2.26606e-24	0.352849	251
25	2778470	upstream_gene_variant	MODIFIER	NA	ENSBTAG00000045912	Transcript	ENSBTAT00000063864	protein_coding	0.00164717	0.312562	NA	3.84004e-24	0.494749	461	0.737884	0.141389	NA	0.826204	0.0422772	NA	6.03229e-25	0.357367	226
25	2778522	upstream_gene_variant	MODIFIER	NA	ENSBTAG00000045912	Transcript	ENSBTAT00000063864	protein_coding	0.00409096	0.306057	NA	3.84004e-24	0.494749	462	0.825098	0.121177	NA	0.826204	0.0422772	NA	2.67525e-24	0.35324	253
25	2778680	upstream_gene_variant	MODIFIER	NA	ENSBTAG00000045912	Transcript	ENSBTAT00000063864	protein_coding	0.00150818	0.31324	NA	3.84004e-24	0.494749	463	0.888908	0.141389	NA	0.826204	0.0422772	NA	6.7912e-25	0.357691	228
25	2778729	upstream_gene_variant	MODIFIER	NA	ENSBTAG00000045912	Transcript	ENSBTAT00000063864	protein_coding	0.00406151	0.306443	NA	3.84083e-24	0.494758	467	0.913803	0.140887	NA	0.826205	0.0423181	NA	1.98584e-24	0.354423	248
25	2778839	upstream_gene_variant	MODIFIER	NA	ENSBTAG00000045912	Transcript	ENSBTAT00000063864	protein_coding	0.00092755	0.311902	NA	3.84134e-24	0.494766	475	0.888908	0.141389	NA	0.826205	0.0423181	NA	4.05572e-25	0.357061	220
25	2778912	upstream_gene_variant	MODIFIER	NA	ENSBTAG00000045912	Transcript	ENSBTAT00000063864	protein_coding	0.00790687	0.278397	NA	5.06508e-24	0.494659	490	0.825098	0.121946	NA	0.826202	0.0421134	NA	7.21413e-24	0.340005	271
25	2778919	upstream_gene_variant	MODIFIER	NA	ENSBTAG00000045912	Transcript	ENSBTAT00000063864	protein_coding	0.00790679	0.278385	NA	8.41601e-24	0.49465	511	0.825097	0.121913	NA	0.826202	0.0421134	NA	1.1717e-23	0.339994	275
25	2778935	upstream_gene_variant	MODIFIER	NA	ENSBTAG00000045912	Transcript	ENSBTAT00000063864	protein_coding	0.00840805	0.278363	NA	6.13786e-24	0.494287	503	0.825098	0.121812	NA	0.314264	0.0209953	NA	5.85987e-25	0.338317	224
25	2778936	upstream_gene_variant	MODIFIER	NA	ENSBTAG00000045912	Transcript	ENSBTAT00000063864	protein_coding	0.00840819	0.278369	NA	6.13786e-24	0.494287	504	0.825098	0.121812	NA	0.314264	0.0209953	NA	5.85987e-25	0.33832	225
25	2778964	upstream_gene_variant	MODIFIER	NA	ENSBTAG00000045912	Transcript	ENSBTAT00000063864	protein_coding	0.00381519	0.304047	NA	1.53877e-24	0.493338	445	0.825097	0.120976	NA	0.491445	0.0155112	NA	9.05858e-26	0.349783	210
25	2779005	upstream_gene_variant	MODIFIER	NA	ENSBTAG00000045912	Transcript	ENSBTAT00000063864	protein_coding	0.00253108	0.30426	NA	1.86184e-23	0.493717	604	0.875452	0.116659	NA	0.416425	0.0157977	NA	5.56294e-25	0.349839	223
25	2779033	upstream_gene_variant	MODIFIER	NA	ENSBTAG00000045912	Transcript	ENSBTAT00000063864	protein_coding	0.00139063	0.303717	NA	3.70685e-24	0.494766	456	0.82448	0.116994	NA	0.826205	0.0423181	NA	8.03757e-25	0.351921	234
25	2779469	upstream_gene_variant	MODIFIER	NA	ENSBTAG00000045912	Transcript	ENSBTAT00000063864	protein_coding	0.0010857	0.311706	NA	3.8393e-24	0.494725	457	0.737885	0.141088	NA	0.826205	0.0423181	NA	3.89474e-25	0.356936	219
25	2779475	upstream_gene_variant	MODIFIER	NA	ENSBTAG00000045912	Transcript	ENSBTAT00000063864	protein_coding	0.00108562	0.311723	NA	3.8393e-24	0.494725	458	0.737884	0.141021	NA	0.826205	0.0423181	NA	3.89279e-25	0.356941	218
25	2779494	upstream_gene_variant	MODIFIER	NA	ENSBTAG00000045912	Transcript	ENSBTAT00000063864	protein_coding	0.000953787	0.311695	NA	3.8393e-24	0.494725	459	0.78398	0.14062	NA	0.826205	0.0423181	NA	3.62237e-25	0.356907	216
25	2779498	upstream_gene_variant	MODIFIER	NA	ENSBTAG00000045912	Transcript	ENSBTAT00000063864	protein_coding	0.000953777	0.311689	NA	3.8393e-24	0.494725	460	0.78398	0.14062	NA	0.826205	0.0423181	NA	3.62237e-25	0.356904	217
25	2779633	upstream_gene_variant	MODIFIER	NA	ENSBTAG00000045912	Transcript	ENSBTAT00000063864	protein_coding	0.00158637	0.313195	NA	3.84134e-24	0.494766	476	0.888907	0.141356	NA	0.826205	0.0423181	NA	7.16442e-25	0.357678	230
25	2779733	upstream_gene_variant	MODIFIER	NA	ENSBTAG00000045912	Transcript	ENSBTAT00000063864	protein_coding	0.00133063	0.312226	NA	3.84134e-24	0.494766	477	0.851371	0.121545	NA	0.826205	0.0423181	NA	7.85482e-25	0.356218	233
25	2780212	upstream_gene_variant	MODIFIER	NA	ENSBTAG00000045912	Transcript	ENSBTAT00000063864	protein_coding	0.00443034	0.306253	NA	3.84134e-24	0.494766	478	0.825098	0.121244	NA	0.826205	0.0423181	NA	2.91259e-24	0.353347	256
25	2780426	upstream_gene_variant	MODIFIER	NA	ENSBTAG00000045912	Transcript	ENSBTAT00000063864	protein_coding	0.123557	0.0155461	NA	1.10952e-25	0.493395	349	0.887686	0.0507998	NA	0.206885	0.0152247	NA	3.03652e-26	0.208308	196
25	2780855	upstream_gene_variant	MODIFIER	NA	ENSBTAG00000045912	Transcript	ENSBTAT00000063864	protein_coding	0.00443035	0.306203	NA	3.84134e-24	0.494766	479	0.825098	0.121244	NA	0.826205	0.0423181	NA	2.91259e-24	0.353323	257
25	2781167	upstream_gene_variant	MODIFIER	NA	ENSBTAG00000045912	Transcript	ENSBTAT00000063864	protein_coding	0.0044304	0.306208	NA	3.84134e-24	0.494766	480	0.825099	0.12111	NA	0.826203	0.042359	NA	2.91259e-24	0.353322	258
25	2781289	upstream_gene_variant	MODIFIER	NA	ENSBTAG00000045912	Transcript	ENSBTAT00000063864	protein_coding	0.00446814	0.306141	NA	3.84134e-24	0.494766	481	0.825098	0.121344	NA	0.826203	0.042359	NA	2.94186e-24	0.353301	259
25	2781343	upstream_gene_variant	MODIFIER	NA	ENSBTAG00000045912	Transcript	ENSBTAT00000063864	protein_coding	0.123557	0.0155461	NA	1.10952e-25	0.493395	350	0.887686	0.0507329	NA	0.206884	0.0152656	NA	3.03652e-26	0.208307	197
25	2781396	upstream_gene_variant	MODIFIER	NA	ENSBTAG00000045912	Transcript	ENSBTAT00000063864	protein_coding	0.00174881	0.313038	NA	3.84134e-24	0.494766	482	0.851371	0.121612	NA	0.826203	0.042359	NA	1.05395e-24	0.356613	237
25	2781623	upstream_gene_variant	MODIFIER	NA	ENSBTAG00000045912	Transcript	ENSBTAT00000063864	protein_coding	0.00406151	0.306443	NA	3.84134e-24	0.494766	483	0.913804	0.140921	NA	0.826203	0.042359	NA	1.98584e-24	0.35443	249
25	2782043	upstream_gene_variant	MODIFIER	NA	ENSBTAG00000045912	Transcript	ENSBTAT00000063864	protein_coding	0.00150812	0.313251	NA	4.37517e-24	0.494774	488	0.888907	0.141356	NA	0.826203	0.042359	NA	7.68774e-25	0.357711	232
25	2782055	upstream_gene_variant	MODIFIER	NA	ENSBTAG00000045912	Transcript	ENSBTAT00000063864	protein_coding	0.00443027	0.306281	NA	4.10688e-24	0.494782	484	0.825097	0.121277	NA	0.826203	0.042359	NA	3.09269e-24	0.353371	260
25	2782082	upstream_gene_variant	MODIFIER	NA	ENSBTAG00000045912	Transcript	ENSBTAT00000063864	protein_coding	0.00150812	0.313251	NA	4.10707e-24	0.494791	485	0.888907	0.141289	NA	0.826203	0.042359	NA	7.21836e-25	0.357714	231
25	2782102	upstream_gene_variant	MODIFIER	NA	ENSBTAG00000045912	Transcript	ENSBTAT00000063864	protein_coding	0.00443026	0.306292	NA	4.10707e-24	0.494791	486	0.825098	0.121244	NA	0.826203	0.042359	NA	3.09269e-24	0.353379	261
25	2782158	upstream_gene_variant	MODIFIER	NA	ENSBTAG00000045912	Transcript	ENSBTAT00000063864	protein_coding	0.00166302	0.3131	NA	4.10707e-24	0.494791	487	0.851372	0.121679	NA	0.826203	0.042359	NA	1.06082e-24	0.356656	238
25	2782450	5_prime_UTR_variant	MODIFIER	NA	ENSBTAG00000045912	Transcript	ENSBTAT00000063864	protein_coding	0.00443029	0.306276	NA	5.22829e-24	0.494782	491	0.825098	0.12131	NA	0.826203	0.042359	NA	3.90416e-24	0.353371	263
25	2782655	intron_variant	MODIFIER	NA	ENSBTAG00000045912	Transcript	ENSBTAT00000063864	protein_coding	NA	NA	NA	5.92536e-24	0.494791	501	NA	NA	NA	0.826203	0.042359	NA	NA	NA	NA
25	2782840	synonymous_variant	LOW	NA	ENSBTAG00000045912	Transcript	ENSBTAT00000063864	protein_coding	0.00443035	0.30622	NA	6.84308e-24	0.494758	507	0.825098	0.121177	NA	0.826207	0.0422362	NA	5.05583e-24	0.353319	267
25	2783351	downstream_gene_variant	MODIFIER	NA	ENSBTAG00000045912	Transcript	ENSBTAT00000063864	protein_coding	0.0047129	0.306292	NA	5.92152e-24	0.494815	495	0.825099	0.12121	NA	0.826206	0.0423999	NA	4.69286e-24	0.353389	266
25	2783361	downstream_gene_variant	MODIFIER	NA	ENSBTAG00000045912	Transcript	ENSBTAT00000063864	protein_coding	0.00161307	0.313251	NA	5.92152e-24	0.494815	496	0.888908	0.141423	NA	0.826206	0.0423999	NA	1.10301e-24	0.357733	240
25	2783381	downstream_gene_variant	MODIFIER	NA	ENSBTAG00000045912	Transcript	ENSBTAT00000063864	protein_coding	0.00138914	0.313139	NA	5.92152e-24	0.494815	497	0.936885	0.140954	NA	0.826206	0.0423999	NA	1.00305e-24	0.357656	235
25	2783398	downstream_gene_variant	MODIFIER	NA	ENSBTAG00000045912	Transcript	ENSBTAT00000063864	protein_coding	0.00161312	0.313228	NA	5.92315e-24	0.494807	500	0.888907	0.141356	NA	0.826206	0.0423999	NA	1.10356e-24	0.357716	241
25	2783627	downstream_gene_variant	MODIFIER	NA	ENSBTAG00000045912	Transcript	ENSBTAT00000063864	protein_coding	0.00453829	0.306248	NA	5.92152e-24	0.494815	498	0.825099	0.12121	NA	0.826206	0.0423999	NA	4.50885e-24	0.353368	264
25	2784086	downstream_gene_variant	MODIFIER	NA	ENSBTAG00000045912	Transcript	ENSBTAT00000063864	protein_coding	0.00156308	0.31324	NA	5.92152e-24	0.494815	499	0.888907	0.141356	NA	0.826206	0.0423999	NA	1.06667e-24	0.357725	239
25	2784395	downstream_gene_variant	MODIFIER	NA	ENSBTAG00000045912	Transcript	ENSBTAT00000063864	protein_coding	0.000930374	0.333348	NA	9.61098e-24	0.49484	515	0.910543	0.139315	NA	0.826206	0.0423999	NA	1.04242e-24	0.367247	236
25	2785531	downstream_gene_variant	MODIFIER	NA	ENSBTAG00000045912	Transcript	ENSBTAT00000063864	protein_coding	0.0056289	0.524027	NA	4.81129e-25	0.505837	387	0.804027	0.847567	NA	0.488192	0.944544	NA	1.72727e-24	0.563229	246
25	2786250	downstream_gene_variant	MODIFIER	NA	ENSBTAG00000045912	Transcript	ENSBTAT00000063864	protein_coding	0.00153179	0.325472	NA	4.47821e-25	0.494089	386	0.871096	0.1187	NA	0.407428	0.0262749	NA	1.06899e-26	0.360986	179
25	2786631	downstream_gene_variant	MODIFIER	NA	ENSBTAG00000045912	Transcript	ENSBTAT00000063864	protein_coding	0.00153173	0.325528	NA	8.32034e-25	0.494048	399	0.871095	0.118801	NA	0.407428	0.0262749	NA	1.97627e-26	0.361001	186
25	2788443	intergenic_variant	MODIFIER	NA	NA	NA	NA	NA	0.118538	0.0142809	NA	1.95438e-25	0.493404	374	0.777907	0.0503313	NA	0.206883	0.0153065	NA	4.59382e-26	0.207689	201
25	2789142	intergenic_variant	MODIFIER	NA	NA	NA	NA	NA	0.123554	0.0155125	NA	1.95438e-25	0.493404	375	0.887687	0.0508333	NA	0.206883	0.0153065	NA	5.4071e-26	0.208303	202
25	2794141	intergenic_variant	MODIFIER	NA	NA	NA	NA	NA	0.0943131	0.0154789	NA	1.1713e-25	0.493354	357	0.887687	0.0508333	NA	0.206883	0.0153065	NA	2.50481e-26	0.208267	189
25	2795071	intergenic_variant	MODIFIER	NA	NA	NA	NA	NA	0.0943134	0.0154285	NA	1.17066e-25	0.493338	356	0.887687	0.0508333	NA	0.206883	0.0153065	NA	2.50356e-26	0.208236	188
25	2796161	intergenic_variant	MODIFIER	NA	NA	NA	NA	NA	0.094669	0.0154733	NA	1.4057e-25	0.493354	366	0.887686	0.0507329	NA	0.206883	0.0153065	NA	3.02894e-26	0.208259	192
25	2796851	intergenic_variant	MODIFIER	NA	NA	NA	NA	NA	0.0946684	0.0154957	NA	1.4057e-25	0.493354	367	0.887686	0.0507329	NA	0.206882	0.0153884	NA	3.02894e-26	0.208276	193
25	2798753	intergenic_variant	MODIFIER	NA	NA	NA	NA	NA	0.00172814	0.430588	NA	8.42967e-14	0.586413	1383	0.670517	0.129509	NA	0.821563	0.155889	NA	3.07803e-14	0.458005	760
25	2800088	intergenic_variant	MODIFIER	NA	NA	NA	NA	NA	0.300869	0.118972	NA	4.1474e-14	0.585794	1304	0.871823	0.0586975	NA	0.904883	0.144839	NA	1.73138e-12	0.304403	829
25	2801408	intergenic_variant	MODIFIER	NA	NA	NA	NA	NA	0.0908839	0.0154845	NA	6.24872e-26	0.493404	319	0.834876	0.0496285	NA	0.206882	0.0153884	NA	1.21253e-26	0.208235	180
25	2801411	intergenic_variant	MODIFIER	NA	NA	NA	NA	NA	0.076964	0.290203	NA	4.1474e-14	0.585794	1305	0.544138	0.103106	NA	0.904883	0.144839	NA	7.62289e-13	0.388511	815
25	2803601	intergenic_variant	MODIFIER	NA	NA	NA	NA	NA	0.192532	0.0166098	NA	6.2445e-26	0.493395	318	0.931967	0.0513353	NA	0.206883	0.0154293	NA	2.6824e-26	0.208858	191
25	2810989	intergenic_variant	MODIFIER	NA	NA	NA	NA	NA	0.19995	0.561182	NA	6.47433e-14	0.413785	143	0.629761	0.879794	NA	0.33471	0.825407	NA	2.55406e-11	0.537263	995
25	2812122	intergenic_variant	MODIFIER	NA	NA	NA	NA	NA	NA	NA	NA	5.20766e-28	0.491051	1	NA	NA	NA	NA	NA	NA	NA	NA	NA
25	2812664	intergenic_variant	MODIFIER	NA	NA	NA	NA	NA	0.0144588	0.309265	NA	1.58333e-13	0.586528	144	0.376412	0.108895	NA	0.869976	0.155726	NA	5.7165e-13	0.398992	803
25	2812780	intergenic_variant	MODIFIER	NA	NA	NA	NA	NA	0.087455	0.0154789	NA	4.88592e-26	0.493412	5	0.834889	0.0507329	NA	0.185679	0.0153475	NA	8.37958e-27	0.208288	177
25	2813586	intergenic_variant	MODIFIER	NA	NA	NA	NA	NA	0.0894348	0.0154397	NA	4.06411e-26	0.493321	4	0.834889	0.050666	NA	NA	NA	NA	NA	NA	NA
25	2817117	upstream_gene_variant	MODIFIER	OR2C1	ENSBTAG00000001606	Transcript	ENSBTAT00000002109	protein_coding	NA	NA	NA	5.92985e-26	0.493362	16	NA	NA	NA	0.185679	0.0153475	NA	NA	NA	NA
25	2819285	synonymous_variant	LOW	OR2C1	ENSBTAG00000001606	Transcript	ENSBTAT00000002109	protein_coding	0.0882401	0.0154117	NA	3.77064e-26	0.493387	3	0.834889	0.0507329	NA	0.185679	0.0153475	NA	6.47726e-27	0.208246	1
25	2827360	intergenic_variant	MODIFIER	NA	NA	NA	NA	NA	0.300944	0.120579	NA	3.13297e-14	0.585769	141	0.875021	0.0614082	NA	0.89762	0.144798	NA	1.38565e-12	0.305294	108
25	2828680	intergenic_variant	MODIFIER	NA	NA	NA	NA	NA	0.255676	0.720428	NA	2.55875e-14	0.414248	136	0.824932	0.926611	NA	0.340769	0.826185	NA	1.06379e-11	0.616003	113
25	2829034	intergenic_variant	MODIFIER	NA	NA	NA	NA	NA	0.676642	0.739081	NA	2.5594e-14	0.414264	137	0.984858	0.931062	NA	0.340769	0.826185	NA	2.46733e-11	0.625152	116
25	2829648	intergenic_variant	MODIFIER	NA	NA	NA	NA	NA	NA	NA	NA	2.5594e-14	0.414264	138	NA	NA	NA	0.340768	0.826226	NA	NA	NA	NA
25	2830032	intergenic_variant	MODIFIER	NA	NA	NA	NA	NA	0.785955	0.739299	NA	2.5594e-14	0.414264	139	0.932176	0.930694	NA	0.340768	0.826226	NA	3.08603e-11	0.625241	118
25	2830177	intergenic_variant	MODIFIER	NA	NA	NA	NA	NA	0.689389	0.740402	NA	2.5594e-14	0.414264	140	0.984858	0.931062	NA	0.340768	0.826103	NA	2.50099e-11	0.625778	117
25	2830283	intergenic_variant	MODIFIER	NA	NA	NA	NA	NA	0.78885	0.739316	NA	2.45197e-14	0.414339	130	0.874318	0.935379	NA	0.963232	0.855365	NA	2.66998e-12	0.627607	111
25	2830415	intergenic_variant	MODIFIER	NA	NA	NA	NA	NA	0.15804	0.71521	NA	2.45197e-14	0.414339	131	0.799449	0.931263	NA	0.963232	0.855365	NA	6.20687e-13	0.615874	104
25	2830481	intergenic_variant	MODIFIER	NA	NA	NA	NA	NA	0.160282	0.715199	NA	2.45197e-14	0.414339	132	0.799449	0.931263	NA	0.963232	0.855406	NA	6.29815e-13	0.615871	105
25	2830687	intergenic_variant	MODIFIER	NA	NA	NA	NA	NA	0.155493	0.715283	NA	2.45197e-14	0.414339	133	0.799452	0.931296	NA	0.963232	0.855406	NA	6.10255e-13	0.615913	103
25	2830815	intergenic_variant	MODIFIER	NA	NA	NA	NA	NA	0.698989	0.741337	NA	3.23011e-16	0.418582	124	0.961092	0.936048	NA	0.957259	0.855979	NA	4.62391e-14	0.630347	100
25	2830832	intergenic_variant	MODIFIER	NA	NA	NA	NA	NA	0.698988	0.741342	NA	3.23011e-16	0.418582	125	0.961093	0.935982	NA	0.957259	0.855979	NA	4.62391e-14	0.630346	101
25	2830889	intergenic_variant	MODIFIER	NA	NA	NA	NA	NA	0.689388	0.740531	NA	2.45197e-14	0.414339	134	0.957058	0.935881	NA	0.963232	0.855406	NA	2.19026e-12	0.628216	110
25	2831433	intergenic_variant	MODIFIER	NA	NA	NA	NA	NA	0.167746	0.71535	NA	2.45149e-14	0.414347	129	0.799449	0.931263	NA	0.963232	0.855406	NA	6.59793e-13	0.615947	106
25	2831889	intergenic_variant	MODIFIER	NA	NA	NA	NA	NA	0.197745	0.697313	NA	3.23037e-16	0.418574	126	0.772553	0.931731	NA	0.957256	0.855938	NA	1.69188e-14	0.609074	99
25	2832045	intergenic_variant	MODIFIER	NA	NA	NA	NA	NA	0.652533	0.783284	NA	2.21823e-14	0.414429	128	0.653561	0.937588	NA	0.818708	0.866252	NA	1.70851e-12	0.64956	109
25	2833389	intergenic_variant	MODIFIER	NA	NA	NA	NA	NA	0.931715	0.0348542	NA	2.50079e-14	0.300261	135	0.811153	0.0151596	NA	0.98295	0.0758369	NA	5.55227e-13	0.142899	102
25	2836271	upstream_gene_variant	MODIFIER	ZNF174	ENSBTAG00000001614	Transcript	ENSBTAT00000002117	protein_coding	0.319393	0.251414	NA	1.07617e-11	0.59878	149	0.214619	0.28057	NA	0.644612	0.160964	NA	3.85512e-10	0.385237	224
25	2837901	upstream_gene_variant	MODIFIER	ZNF174	ENSBTAG00000001614	Transcript	ENSBTAT00000002117	protein_coding	0.26233	0.249695	NA	7.85529e-17	0.569142	106	0.209982	0.281775	NA	0.654786	0.148768	NA	8.76071e-15	0.371753	98
25	2838249	upstream_gene_variant	MODIFIER	ZNF174	ENSBTAG00000001614	Transcript	ENSBTAT00000002117	protein_coding	0.268353	0.25129	NA	1.29296e-11	0.598937	150	0.186909	0.282511	NA	0.6143	0.161046	NA	3.61847e-10	0.385344	223
25	2838643	5_prime_UTR_variant	MODIFIER	ZNF174	ENSBTAG00000001614	Transcript	ENSBTAT00000002117	protein_coding	0.158895	0.085456	NA	4.71304e-11	0.333028	193	0.545787	0.0155947	NA	0.488891	0.0974871	NA	6.07168e-11	0.181769	126
25	2838788	5_prime_UTR_variant	MODIFIER	ZNF174	ENSBTAG00000001614	Transcript	ENSBTAT00000002117	protein_coding	0.24344	0.251044	NA	6.14311e-12	0.598466	148	0.206227	0.280738	NA	0.504066	0.159859	NA	1.16381e-10	0.384864	196
25	2840076	intron_variant	MODIFIER	ZNF174	ENSBTAG00000001614	Transcript	ENSBTAT00000002117	protein_coding	0.141231	0.0856239	NA	5.9611e-11	0.333028	203	0.545792	0.0157955	NA	0.488887	0.0974462	NA	6.93607e-11	0.181857	133
25	2843842	intron_variant	MODIFIER	ZNF174	ENSBTAG00000001614	Transcript	ENSBTAT00000002117	protein_coding	0.272173	0.0875889	NA	1.08083e-22	0.524594	22	0.26967	0.136905	NA	0.20949	0.0998608	NA	7.38505e-23	0.265636	23
25	2844248	intron_variant	MODIFIER	ZNF174	ENSBTAG00000001614	Transcript	ENSBTAT00000002117	protein_coding	0.267209	0.0873817	NA	6.63145e-11	0.333053	210	0.403961	0.117094	NA	0.488887	0.0974462	NA	1.04797e-10	0.187802	154
25	2844648	synonymous_variant	LOW	ZNF174	ENSBTAG00000001614	Transcript	ENSBTAT00000002117	protein_coding	0.293837	0.25101	NA	1.51256e-11	0.599242	151	0.431403	0.174787	NA	0.6143	0.161046	NA	6.88356e-11	0.379915	132
25	2846785	downstream_gene_variant	MODIFIER	ZNF174	ENSBTAG00000001614	Transcript	ENSBTAT00000002117	protein_coding	0.267209	0.0873761	NA	6.63145e-11	0.333053	211	0.403958	0.117194	NA	0.488889	0.0973643	NA	1.04797e-10	0.187798	155
25	2847321	downstream_gene_variant	MODIFIER	ZNF174	ENSBTAG00000001614	Transcript	ENSBTAT00000002117	protein_coding	0.260952	0.0873705	NA	7.18905e-11	0.333077	214	0.403958	0.117194	NA	0.489232	0.0974053	NA	1.11533e-10	0.187808	188
25	2847960	downstream_gene_variant	MODIFIER	ZNF174	ENSBTAG00000001614	Transcript	ENSBTAT00000002117	protein_coding	0.271548	0.0873481	NA	7.18907e-11	0.333086	215	0.403959	0.117127	NA	0.489232	0.0974053	NA	1.15016e-10	0.187797	194
25	2849106	downstream_gene_variant	MODIFIER	ZNF174	ENSBTAG00000001614	Transcript	ENSBTAT00000002117	protein_coding	0.62266	0.198057	NA	3.21603e-22	0.526493	44	0.420442	0.148785	NA	0.579354	0.150405	NA	1.49519e-20	0.323443	95
25	2849430	downstream_gene_variant	MODIFIER	ZNF174	ENSBTAG00000001614	Transcript	ENSBTAT00000002117	protein_coding	0.329616	0.250635	NA	2.21823e-11	0.597616	182	0.352069	0.160029	NA	0.291398	0.116886	NA	2.41871e-11	0.375172	115
25	2850079	downstream_gene_variant	MODIFIER	ZNF174	ENSBTAG00000001614	Transcript	ENSBTAT00000002117	protein_coding	0.298853	0.251016	NA	1.63891e-11	0.59925	157	0.431388	0.174553	NA	0.566333	0.154621	NA	6.34385e-11	0.379448	130
25	2850767	downstream_gene_variant	MODIFIER	ZNF597	ENSBTAG00000000728	Transcript	ENSBTAT00000000971	protein_coding	NA	NA	NA	1.73231e-11	0.599382	166	NA	NA	NA	0.614554	0.161005	NA	NA	NA	NA
25	2851098	downstream_gene_variant	MODIFIER	ZNF597	ENSBTAG00000000728	Transcript	ENSBTAT00000000971	protein_coding	0.298854	0.251022	NA	1.63897e-11	0.599275	158	0.470232	0.174787	NA	0.614557	0.161087	NA	7.97639e-11	0.379937	142
25	2851717	downstream_gene_variant	MODIFIER	ZNF597	ENSBTAG00000000728	Transcript	ENSBTAT00000000971	protein_coding	0.282895	0.0873258	NA	7.19051e-11	0.333102	232	0.403961	0.117094	NA	0.489233	0.0974462	NA	1.18738e-10	0.187794	198
25	2852247	downstream_gene_variant	MODIFIER	ZNF597	ENSBTAG00000000728	Transcript	ENSBTAT00000000971	protein_coding	0.267196	0.0873929	NA	7.19051e-11	0.333102	233	0.403959	0.117127	NA	0.489233	0.0974462	NA	1.13621e-10	0.187828	192
25	2852556	downstream_gene_variant	MODIFIER	ZNF597	ENSBTAG00000000728	Transcript	ENSBTAT00000000971	protein_coding	0.264887	0.0872922	NA	7.19051e-11	0.333102	234	0.40396	0.11706	NA	0.489233	0.0974462	NA	1.12846e-10	0.187777	191
25	2853205	downstream_gene_variant	MODIFIER	ZNF597	ENSBTAG00000000728	Transcript	ENSBTAT00000000971	protein_coding	0.259038	0.0875889	NA	1.22374e-22	0.524652	24	0.269669	0.137039	NA	0.209704	0.0998608	NA	8.00413e-23	0.265666	27
25	2853351	downstream_gene_variant	MODIFIER	ZNF597	ENSBTAG00000000728	Transcript	ENSBTAT00000000971	protein_coding	0.274324	0.0873705	NA	7.19051e-11	0.333102	235	0.403959	0.117161	NA	0.489233	0.0974462	NA	1.15957e-10	0.187819	195
25	2853622	downstream_gene_variant	MODIFIER	ZNF597	ENSBTAG00000000728	Transcript	ENSBTAT00000000971	protein_coding	0.302066	0.251066	NA	1.7325e-11	0.599391	167	0.400369	0.172646	NA	0.614554	0.161005	NA	7.63571e-11	0.379891	138
25	2853675	downstream_gene_variant	MODIFIER	ZNF597	ENSBTAG00000000728	Transcript	ENSBTAT00000000971	protein_coding	0.303218	0.251038	NA	1.63855e-11	0.599259	154	0.43125	0.172345	NA	0.614554	0.161005	NA	7.62922e-11	0.379809	136
25	2853700	downstream_gene_variant	MODIFIER	ZNF597	ENSBTAG00000000728	Transcript	ENSBTAT00000000971	protein_coding	0.303212	0.251027	NA	1.63855e-11	0.599259	155	0.431249	0.172311	NA	0.614554	0.161005	NA	7.62922e-11	0.379802	137
25	2853739	downstream_gene_variant	MODIFIER	ZNF597	ENSBTAG00000000728	Transcript	ENSBTAT00000000971	protein_coding	0.300044	0.251038	NA	1.63855e-11	0.599259	156	0.43125	0.172345	NA	0.614554	0.161005	NA	7.562e-11	0.379809	135
25	2855352	upstream_gene_variant	MODIFIER	NAA60	ENSBTAG00000004875	Transcript	ENSBTAT00000072301	protein_coding	0.267207	0.0874041	NA	7.19051e-11	0.333102	236	0.403958	0.117228	NA	0.489233	0.0974462	NA	1.13627e-10	0.187839	193
25	2855513	upstream_gene_variant	MODIFIER	NAA60	ENSBTAG00000004875	Transcript	ENSBTAT00000072301	protein_coding	0.257823	0.0873817	NA	7.19e-11	0.33311	218	0.376316	0.117295	NA	0.489233	0.0974462	NA	1.06764e-10	0.187835	157
25	2855529	upstream_gene_variant	MODIFIER	NAA60	ENSBTAG00000004875	Transcript	ENSBTAT00000072301	protein_coding	0.257814	0.0873929	NA	7.19e-11	0.33311	219	0.376316	0.117261	NA	0.489233	0.0974462	NA	1.06764e-10	0.187838	158
25	2855645	upstream_gene_variant	MODIFIER	NAA60	ENSBTAG00000004875	Transcript	ENSBTAT00000072301	protein_coding	0.260499	0.0873985	NA	7.19e-11	0.33311	220	0.376316	0.117295	NA	0.489233	0.0974462	NA	1.07616e-10	0.187843	168
25	2855848	upstream_gene_variant	MODIFIER	NAA60	ENSBTAG00000004875	Transcript	ENSBTAT00000072301	protein_coding	0.301334	0.250999	NA	1.69792e-11	0.599259	164	0.378294	0.175122	NA	0.626287	0.161005	NA	7.44979e-11	0.37993	134
25	2856047	upstream_gene_variant	MODIFIER	NAA60	ENSBTAG00000004875	Transcript	ENSBTAT00000072301	protein_coding	0.264224	0.0873929	NA	7.19e-11	0.33311	221	0.376315	0.117362	NA	0.489233	0.0974462	NA	1.08796e-10	0.187843	181
25	2856480	upstream_gene_variant	MODIFIER	NAA60	ENSBTAG00000004875	Transcript	ENSBTAT00000072301	protein_coding	0.257826	0.0874321	NA	7.19e-11	0.33311	222	0.376316	0.117295	NA	0.489233	0.0974462	NA	1.06764e-10	0.187859	159
25	2856599	upstream_gene_variant	MODIFIER	NAA60	ENSBTAG00000004875	Transcript	ENSBTAT00000072301	protein_coding	0.262053	0.0873817	NA	7.19e-11	0.33311	223	0.376316	0.117261	NA	0.489233	0.0974462	NA	1.08107e-10	0.187833	176
25	2857108	upstream_gene_variant	MODIFIER	NAA60	ENSBTAG00000004875	Transcript	ENSBTAT00000072301	protein_coding	0.257818	0.0873873	NA	7.19e-11	0.33311	224	0.376316	0.117295	NA	0.489233	0.0974462	NA	1.06764e-10	0.187837	160
25	2857327	upstream_gene_variant	MODIFIER	NAA60	ENSBTAG00000004875	Transcript	ENSBTAT00000072301	protein_coding	0.249875	0.0875889	NA	1.22374e-22	0.524652	25	0.251183	0.137106	NA	0.209704	0.0998608	NA	7.31522e-23	0.265669	19
25	2857375	upstream_gene_variant	MODIFIER	NAA60	ENSBTAG00000004875	Transcript	ENSBTAT00000072301	protein_coding	0.249879	0.0876057	NA	1.22374e-22	0.524652	26	0.251184	0.137139	NA	0.209704	0.0998608	NA	7.31522e-23	0.265679	20
25	2857651	upstream_gene_variant	MODIFIER	NAA60	ENSBTAG00000004875	Transcript	ENSBTAT00000072301	protein_coding	0.257825	0.0874265	NA	7.19e-11	0.33311	225	0.376316	0.117261	NA	0.489233	0.0974462	NA	1.06764e-10	0.187854	161
25	2858514	upstream_gene_variant	MODIFIER	NAA60	ENSBTAG00000004875	Transcript	ENSBTAT00000072301	protein_coding	0.302678	0.249818	NA	1.69783e-11	0.599267	159	0.399059	0.174219	NA	0.626287	0.161005	NA	7.72094e-11	0.379323	139
25	2858566	upstream_gene_variant	MODIFIER	NAA60	ENSBTAG00000004875	Transcript	ENSBTAT00000072301	protein_coding	0.254001	0.0875497	NA	1.22374e-22	0.524652	27	0.25119	0.136604	NA	0.209704	0.0998608	NA	7.42206e-23	0.265625	24
25	2858815	upstream_gene_variant	MODIFIER	NAA60	ENSBTAG00000004875	Transcript	ENSBTAT00000072301	protein_coding	0.269614	0.0875273	NA	1.22374e-22	0.524652	28	0.251186	0.136939	NA	0.209704	0.0998608	NA	7.82604e-23	0.265631	25
25	2858857	upstream_gene_variant	MODIFIER	NAA60	ENSBTAG00000004875	Transcript	ENSBTAT00000072301	protein_coding	0.302683	0.249868	NA	1.69783e-11	0.599267	160	0.399042	0.173984	NA	0.626287	0.161005	NA	7.72094e-11	0.379336	140
25	2858974	upstream_gene_variant	MODIFIER	NAA60	ENSBTAG00000004875	Transcript	ENSBTAT00000072301	protein_coding	0.172315	0.086514	NA	1.22374e-22	0.524652	29	0.218944	0.136403	NA	0.209704	0.0998608	NA	4.69481e-23	0.26512	13
25	2859038	upstream_gene_variant	MODIFIER	NAA60	ENSBTAG00000004875	Transcript	ENSBTAT00000072301	protein_coding	0.257819	0.0874097	NA	7.19e-11	0.33311	226	0.376317	0.117194	NA	0.489233	0.0974462	NA	1.06764e-10	0.187843	162
25	2859379	upstream_gene_variant	MODIFIER	NAA60	ENSBTAG00000004875	Transcript	ENSBTAT00000072301	protein_coding	0.262055	0.0873761	NA	7.18918e-11	0.333135	217	0.376317	0.117228	NA	0.489233	0.0974462	NA	1.08096e-10	0.187838	175
25	2859502	upstream_gene_variant	MODIFIER	NAA60	ENSBTAG00000004875	Transcript	ENSBTAT00000072301	protein_coding	0.249882	0.0875273	NA	1.22374e-22	0.524652	30	0.251187	0.136872	NA	0.209704	0.0998608	NA	7.31522e-23	0.265628	21
25	2860161	intron_variant	MODIFIER	NAA60	ENSBTAG00000004875	Transcript	ENSBTAT00000072301	protein_coding	0.249879	0.0876057	NA	1.2241e-22	0.524635	31	0.251186	0.136939	NA	0.209704	0.0998608	NA	7.31888e-23	0.265662	22
25	2860172	intron_variant	MODIFIER	NAA60	ENSBTAG00000004875	Transcript	ENSBTAT00000072301	protein_coding	0.302682	0.249913	NA	1.794e-11	0.599391	168	0.436177	0.174286	NA	0.626287	0.161005	NA	8.59204e-11	0.379422	149
25	2860435	intron_variant	MODIFIER	NAA60	ENSBTAG00000004875	Transcript	ENSBTAT00000072301	protein_coding	0.257814	0.0873929	NA	7.19051e-11	0.333102	237	0.376317	0.117228	NA	0.489233	0.0974462	NA	1.06764e-10	0.187833	163
25	2860493	intron_variant	MODIFIER	NAA60	ENSBTAG00000004875	Transcript	ENSBTAT00000072301	protein_coding	0.25782	0.0873761	NA	7.19051e-11	0.333102	238	0.376317	0.117228	NA	0.489233	0.0974462	NA	1.06769e-10	0.187825	165
25	2860576	intron_variant	MODIFIER	NAA60	ENSBTAG00000004875	Transcript	ENSBTAT00000072301	protein_coding	0.257821	0.0874041	NA	7.19051e-11	0.333102	239	0.376316	0.117261	NA	0.489232	0.0974053	NA	1.06769e-10	0.187837	166
25	2860625	intron_variant	MODIFIER	NAA60	ENSBTAG00000004875	Transcript	ENSBTAT00000072301	protein_coding	0.257819	0.0874097	NA	7.19051e-11	0.333102	240	0.376316	0.117295	NA	0.489232	0.0974053	NA	1.06764e-10	0.187842	164
25	2860700	intron_variant	MODIFIER	NAA60	ENSBTAG00000004875	Transcript	ENSBTAT00000072301	protein_coding	0.306887	0.24988	NA	2.30553e-11	0.599242	183	0.436202	0.174721	NA	0.626284	0.160964	NA	1.10115e-10	0.379365	186
25	2860742	intron_variant	MODIFIER	NAA60	ENSBTAG00000004875	Transcript	ENSBTAT00000072301	protein_coding	0.253903	0.0875329	NA	1.71776e-22	0.524635	37	0.251183	0.137072	NA	0.209704	0.0998199	NA	1.03445e-22	0.265631	31
25	2860746	intron_variant	MODIFIER	NAA60	ENSBTAG00000004875	Transcript	ENSBTAT00000072301	protein_coding	0.261953	0.0873537	NA	9.6616e-11	0.333086	265	0.376317	0.117228	NA	0.489232	0.0974053	NA	1.44586e-10	0.187805	201
25	2861114	intron_variant	MODIFIER	NAA60	ENSBTAG00000004875	Transcript	ENSBTAT00000072301	protein_coding	NA	NA	NA	5.41644e-10	0.593405	340	NA	NA	NA	0.631334	0.16076	NA	NA	NA	NA
25	2861225	intron_variant	MODIFIER	NAA60	ENSBTAG00000004875	Transcript	ENSBTAT00000072301	protein_coding	NA	NA	NA	3.14117e-11	0.504747	186	NA	NA	NA	0.209181	0.0587706	NA	NA	NA	NA
25	2861253	intron_variant	MODIFIER	NAA60	ENSBTAG00000004875	Transcript	ENSBTAT00000072301	protein_coding	NA	NA	NA	2.36001e-12	0.48045	147	NA	NA	NA	0.5988	0.0841041	NA	NA	NA	NA
25	2861325	intron_variant	MODIFIER	NAA60	ENSBTAG00000004875	Transcript	ENSBTAT00000072301	protein_coding	NA	NA	NA	1.69791e-11	0.599234	161	NA	NA	NA	0.62629	0.161046	NA	NA	NA	NA
25	2861404	intron_variant	MODIFIER	NAA60	ENSBTAG00000004875	Transcript	ENSBTAT00000072301	protein_coding	0.490584	0.24642	NA	1.69791e-11	0.599234	162	0.29182	0.154909	NA	0.62629	0.161046	NA	9.33748e-11	0.376717	150
25	2861436	intron_variant	MODIFIER	NAA60	ENSBTAG00000004875	Transcript	ENSBTAT00000072301	protein_coding	0.503186	0.24104	NA	1.69791e-11	0.599234	163	0.347496	0.148016	NA	0.62629	0.161046	NA	1.05882e-10	0.373798	156
25	2861543	intron_variant	MODIFIER	NAA60	ENSBTAG00000004875	Transcript	ENSBTAT00000072301	protein_coding	0.266226	0.0873146	NA	7.19047e-11	0.333094	229	0.376318	0.117161	NA	0.489233	0.0974462	NA	1.09428e-10	0.187789	184
25	2861547	intron_variant	MODIFIER	NAA60	ENSBTAG00000004875	Transcript	ENSBTAT00000072301	protein_coding	0.266226	0.0873146	NA	7.19047e-11	0.333094	230	0.376318	0.117161	NA	0.489233	0.0974462	NA	1.09428e-10	0.187789	185
25	2861615	intron_variant	MODIFIER	NAA60	ENSBTAG00000004875	Transcript	ENSBTAT00000072301	protein_coding	0.220006	0.0873649	NA	1.06573e-22	0.524643	20	0.25119	0.136571	NA	0.209704	0.0998608	NA	5.68003e-23	0.265531	14
25	2861670	intron_variant	MODIFIER	NAA60	ENSBTAG00000004875	Transcript	ENSBTAT00000072301	protein_coding	0.261948	0.0873929	NA	7.19051e-11	0.333102	241	0.376317	0.117228	NA	0.489233	0.0974462	NA	1.08085e-10	0.187833	173
25	2861742	intron_variant	MODIFIER	NAA60	ENSBTAG00000004875	Transcript	ENSBTAT00000072301	protein_coding	0.253902	0.0875777	NA	1.06425e-22	0.524652	18	0.251184	0.136972	NA	0.209704	0.0998608	NA	6.45889e-23	0.265657	15
25	2861756	intron_variant	MODIFIER	NAA60	ENSBTAG00000004875	Transcript	ENSBTAT00000072301	protein_coding	0.261962	0.0873985	NA	7.19e-11	0.33311	227	0.376317	0.117194	NA	0.489233	0.0974462	NA	1.08085e-10	0.187837	174
25	2861811	intron_variant	MODIFIER	NAA60	ENSBTAG00000004875	Transcript	ENSBTAT00000072301	protein_coding	0.252266	0.0873817	NA	1.06425e-22	0.524652	19	0.275403	0.135098	NA	0.209704	0.0998608	NA	6.89956e-23	0.265469	18
25	2861867	intron_variant	MODIFIER	NAA60	ENSBTAG00000004875	Transcript	ENSBTAT00000072301	protein_coding	0.260224	0.0874377	NA	1.06573e-22	0.524643	21	0.251188	0.136805	NA	0.209704	0.0998608	NA	6.60916e-23	0.265578	16
25	2861928	intron_variant	MODIFIER	NAA60	ENSBTAG00000004875	Transcript	ENSBTAT00000072301	protein_coding	NA	NA	NA	7.19e-11	0.33311	228	NA	NA	NA	0.489233	0.0974462	NA	NA	NA	NA
25	2862135	intron_variant	MODIFIER	NAA60	ENSBTAG00000004875	Transcript	ENSBTAT00000072301	protein_coding	NA	NA	NA	7.54191e-13	0.47913	145	NA	NA	NA	0.610724	0.078579	NA	NA	NA	NA
25	2862555	intron_variant	MODIFIER	NAA60	ENSBTAG00000004875	Transcript	ENSBTAT00000072301	protein_coding	NA	NA	NA	3.65024e-11	0.332004	192	NA	NA	NA	0.489217	0.0969551	NA	NA	NA	NA
25	2862557	intron_variant	MODIFIER	NAA60	ENSBTAG00000004875	Transcript	ENSBTAT00000072301	protein_coding	0.0837823	0.0760678	NA	2.09687e-11	0.33193	181	0.536406	0.00629141	NA	0.489205	0.0965049	NA	1.57852e-11	0.176303	114
25	2862728	intron_variant	MODIFIER	NAA60	ENSBTAG00000004875	Transcript	ENSBTAT00000072301	protein_coding	0.293828	0.0866092	NA	1.38718e-10	0.332458	277	0.720864	0.109631	NA	0.489221	0.0971597	NA	3.19169e-10	0.186799	221
25	2862755	intron_variant	MODIFIER	NAA60	ENSBTAG00000004875	Transcript	ENSBTAT00000072301	protein_coding	NA	NA	NA	1.55562e-22	0.524222	36	NA	NA	NA	0.213849	0.0995334	NA	NA	NA	NA
25	2862760	intron_variant	MODIFIER	NAA60	ENSBTAG00000004875	Transcript	ENSBTAT00000072301	protein_coding	0.301188	0.0866596	NA	1.42944e-10	0.333127	278	0.710233	0.110635	NA	0.68248	0.122207	NA	6.11595e-10	0.188939	239
25	2862788	intron_variant	MODIFIER	NAA60	ENSBTAG00000004875	Transcript	ENSBTAT00000072301	protein_coding	0.347207	0.248598	NA	8.72017e-13	0.5745	146	0.876963	0.151563	NA	0.652906	0.16035	NA	9.77053e-12	0.367654	112
25	2863036	intron_variant	MODIFIER	NAA60	ENSBTAG00000004875	Transcript	ENSBTAT00000072301	protein_coding	0.0492052	0.0749874	NA	7.52988e-09	0.359364	NA	0.503774	0.00763001	NA	0.490754	0.085823	NA	3.18536e-09	0.186053	299
25	2863038	intron_variant	MODIFIER	NAA60	ENSBTAG00000004875	Transcript	ENSBTAT00000072301	protein_coding	0.0492052	0.0749874	NA	1.30386e-10	0.332004	276	0.503759	0.00749615	NA	0.503481	0.0916755	NA	5.93363e-11	0.17553	125
25	2863405	intron_variant	MODIFIER	NAA60	ENSBTAG00000004875	Transcript	ENSBTAT00000072301	protein_coding	0.19728	0.0791804	NA	8.64548e-11	0.333077	259	0.47725	0.107623	NA	0.497578	0.0973643	NA	1.16877e-10	0.183408	197
25	2863576	intron_variant	MODIFIER	NAA60	ENSBTAG00000004875	Transcript	ENSBTAT00000072301	protein_coding	0.298657	0.0872026	NA	1.27567e-22	0.524586	32	0.245885	0.136169	NA	0.21386	0.0998199	NA	8.92144e-23	0.265408	28
25	2863578	intron_variant	MODIFIER	NAA60	ENSBTAG00000004875	Transcript	ENSBTAT00000072301	protein_coding	0.29866	0.087197	NA	1.27567e-22	0.524586	33	0.245885	0.136169	NA	0.21386	0.0998199	NA	8.92144e-23	0.265405	29
25	2863579	intron_variant	MODIFIER	NAA60	ENSBTAG00000004875	Transcript	ENSBTAT00000072301	protein_coding	0.298657	0.0871914	NA	1.27567e-22	0.524586	34	0.245885	0.136169	NA	0.21386	0.0998199	NA	8.92144e-23	0.265402	30
25	2863591	intron_variant	MODIFIER	NAA60	ENSBTAG00000004875	Transcript	ENSBTAT00000072301	protein_coding	0.240897	0.0869787	NA	1.27634e-22	0.524602	35	0.269707	0.13396	NA	0.21386	0.0998199	NA	7.92052e-23	0.265196	26
25	2863673	intron_variant	MODIFIER	NAA60	ENSBTAG00000004875	Transcript	ENSBTAT00000072301	protein_coding	0.241912	0.087309	NA	7.19051e-11	0.333102	242	0.40292	0.115688	NA	0.497579	0.0974053	NA	1.06951e-10	0.187713	167
25	2863701	intron_variant	MODIFIER	NAA60	ENSBTAG00000004875	Transcript	ENSBTAT00000072301	protein_coding	0.244887	0.0875609	NA	1.16383e-22	0.524643	23	0.245871	0.137206	NA	0.21386	0.0998199	NA	6.848e-23	0.265654	17
25	2863897	intron_variant	MODIFIER	NAA60	ENSBTAG00000004875	Transcript	ENSBTAT00000072301	protein_coding	0.258829	0.0873985	NA	7.19051e-11	0.333102	243	0.369079	0.117328	NA	0.497579	0.0974053	NA	1.07864e-10	0.187838	169
25	2863973	intron_variant	MODIFIER	NAA60	ENSBTAG00000004875	Transcript	ENSBTAT00000072301	protein_coding	0.258829	0.0874209	NA	7.19051e-11	0.333102	244	0.369078	0.117429	NA	0.497579	0.0974053	NA	1.07864e-10	0.187854	170
25	2864110	intron_variant	MODIFIER	NAA60	ENSBTAG00000004875	Transcript	ENSBTAT00000072301	protein_coding	NA	NA	NA	7.68574e-11	0.3307	253	NA	NA	NA	0.497578	0.0973643	NA	NA	NA	NA
25	2864140	intron_variant	MODIFIER	NAA60	ENSBTAG00000004875	Transcript	ENSBTAT00000072301	protein_coding	0.252708	0.0873705	NA	7.68574e-11	0.3307	254	0.369077	0.117395	NA	0.497578	0.0973643	NA	1.11958e-10	0.186865	189
25	2864643	intron_variant	MODIFIER	NAA60	ENSBTAG00000004875	Transcript	ENSBTAT00000072301	protein_coding	0.175416	0.0862453	NA	7.19051e-11	0.333102	245	0.356509	0.114986	NA	0.497579	0.0974053	NA	7.83136e-11	0.187169	141
25	2864777	intron_variant	MODIFIER	NAA60	ENSBTAG00000004875	Transcript	ENSBTAT00000072301	protein_coding	0.316044	0.249751	NA	1.79503e-11	0.599242	172	0.39221	0.175156	NA	0.634245	0.160964	NA	8.48913e-11	0.379326	144
25	2865517	intron_variant	MODIFIER	NAA60	ENSBTAG00000004875	Transcript	ENSBTAT00000072301	protein_coding	0.301574	0.249639	NA	1.79498e-11	0.599226	169	0.512442	0.158256	NA	0.634245	0.160964	NA	9.66621e-11	0.378416	151
25	2865530	intron_variant	MODIFIER	NAA60	ENSBTAG00000004875	Transcript	ENSBTAT00000072301	protein_coding	0.301572	0.249661	NA	1.79498e-11	0.599226	170	0.512447	0.158323	NA	0.634245	0.160964	NA	9.66621e-11	0.37843	152
25	2865779	intron_variant	MODIFIER	NAA60	ENSBTAG00000004875	Transcript	ENSBTAT00000072301	protein_coding	0.261516	0.0873985	NA	7.18882e-11	0.333127	213	0.369079	0.117328	NA	0.561329	0.103872	NA	1.31541e-10	0.188313	200
25	2865886	intron_variant	MODIFIER	NAA60	ENSBTAG00000004875	Transcript	ENSBTAT00000072301	protein_coding	0.263664	0.24937	NA	1.79498e-11	0.599226	171	0.39217	0.174553	NA	0.585335	0.154498	NA	6.13363e-11	0.378642	129
25	2866400	intron_variant	MODIFIER	NAA60	ENSBTAG00000004875	Transcript	ENSBTAT00000072301	protein_coding	0.297722	0.249622	NA	1.79521e-11	0.59925	176	0.428922	0.174888	NA	0.634245	0.160964	NA	8.54278e-11	0.379254	145
25	2867002	intron_variant	MODIFIER	NAA60	ENSBTAG00000004875	Transcript	ENSBTAT00000072301	protein_coding	0.316045	0.249779	NA	1.70643e-11	0.59925	165	0.39221	0.175156	NA	0.634245	0.160964	NA	8.08844e-11	0.379342	143
25	2867452	intron_variant	MODIFIER	NAA60	ENSBTAG00000004875	Transcript	ENSBTAT00000072301	protein_coding	0.301575	0.249678	NA	1.89632e-11	0.599374	178	0.512435	0.158122	NA	0.634245	0.160964	NA	1.01643e-10	0.378487	153
25	2868371	intron_variant	MODIFIER	NAA60	ENSBTAG00000004875	Transcript	ENSBTAT00000072301	protein_coding	0.320001	0.249706	NA	1.79503e-11	0.599242	173	0.392177	0.174654	NA	0.634245	0.160964	NA	8.57659e-11	0.379279	146
25	2868441	intron_variant	MODIFIER	NAA60	ENSBTAG00000004875	Transcript	ENSBTAT00000072301	protein_coding	0.320005	0.249689	NA	1.79503e-11	0.599242	174	0.392179	0.174687	NA	0.634245	0.160964	NA	8.57659e-11	0.379272	147
25	2868442	intron_variant	MODIFIER	NAA60	ENSBTAG00000004875	Transcript	ENSBTAT00000072301	protein_coding	0.320005	0.249689	NA	1.79503e-11	0.599242	175	0.392179	0.174687	NA	0.634245	0.160964	NA	8.57659e-11	0.379272	148
25	2868747	intron_variant	MODIFIER	NAA60	ENSBTAG00000004875	Transcript	ENSBTAT00000072301	protein_coding	0.263631	0.0873426	NA	7.19051e-11	0.333102	246	0.369081	0.117194	NA	0.497579	0.0974053	NA	1.09396e-10	0.187805	183
25	2868806	intron_variant	MODIFIER	NAA60	ENSBTAG00000004875	Transcript	ENSBTAT00000072301	protein_coding	0.258824	0.0873202	NA	7.19051e-11	0.333102	247	0.369079	0.117362	NA	0.497579	0.0974053	NA	1.07864e-10	0.187802	171
25	2869034	intron_variant	MODIFIER	NAA60	ENSBTAG00000004875	Transcript	ENSBTAT00000072301	protein_coding	0.316041	0.24984	NA	1.76119e-09	0.646572	348	0.392199	0.174988	NA	0.634245	0.160964	NA	5.3165e-09	0.398279	NA
25	2869133	intron_variant	MODIFIER	NAA60	ENSBTAG00000004875	Transcript	ENSBTAT00000072301	protein_coding	0.258829	0.0874041	NA	7.19051e-11	0.333102	248	0.369081	0.117161	NA	0.497579	0.0974053	NA	1.07864e-10	0.187832	172
25	2869229	intron_variant	MODIFIER	NAA60	ENSBTAG00000004875	Transcript	ENSBTAT00000072301	protein_coding	0.263074	0.0874097	NA	7.19051e-11	0.333102	249	0.36908	0.117295	NA	0.497579	0.0974053	NA	1.09221e-10	0.187842	182
25	2869280	intron_variant	MODIFIER	NAA60	ENSBTAG00000004875	Transcript	ENSBTAT00000072301	protein_coding	0.261284	0.0874601	NA	7.19051e-11	0.333102	250	0.36908	0.117295	NA	0.497579	0.0974053	NA	1.08654e-10	0.187866	178
25	2869792	intron_variant	MODIFIER	NAA60	ENSBTAG00000004875	Transcript	ENSBTAT00000072301	protein_coding	0.261279	0.0874657	NA	1.03824e-10	0.333086	268	0.369077	0.117462	NA	0.497579	0.0974053	NA	1.56034e-10	0.187871	202
25	2869800	intron_variant	MODIFIER	NAA60	ENSBTAG00000004875	Transcript	ENSBTAT00000072301	protein_coding	0.261285	0.0874545	NA	1.03824e-10	0.333086	269	0.36908	0.117295	NA	0.497579	0.0974053	NA	1.56041e-10	0.187857	203
25	2869866	intron_variant	MODIFIER	NAA60	ENSBTAG00000004875	Transcript	ENSBTAT00000072301	protein_coding	0.261285	0.0874545	NA	9.40997e-11	0.332987	263	0.36908	0.117261	NA	0.727519	0.0745682	NA	2.02881e-10	0.186175	206
25	2869906	intron_variant	MODIFIER	NAA60	ENSBTAG00000004875	Transcript	ENSBTAT00000072301	protein_coding	0.261279	0.0874657	NA	9.40997e-11	0.332987	264	0.369079	0.117328	NA	0.727519	0.0745682	NA	2.02871e-10	0.186184	205
25	2870108	intron_variant	MODIFIER	NAA60	ENSBTAG00000004875	Transcript	ENSBTAT00000072301	protein_coding	0.261283	0.0874489	NA	7.19051e-11	0.333102	251	0.36908	0.117295	NA	0.497579	0.0974053	NA	1.08654e-10	0.187861	179
25	2870115	intron_variant	MODIFIER	NAA60	ENSBTAG00000004875	Transcript	ENSBTAT00000072301	protein_coding	0.261283	0.0874489	NA	7.19051e-11	0.333102	252	0.36908	0.117261	NA	0.497579	0.0974053	NA	1.08654e-10	0.187859	180
25	2870322	intron_variant	MODIFIER	NAA60	ENSBTAG00000004875	Transcript	ENSBTAT00000072301	protein_coding	0.261281	0.0874097	NA	7.19047e-11	0.333094	231	0.369079	0.117328	NA	0.49758	0.0974462	NA	1.08649e-10	0.187843	177
25	2870641	intron_variant	MODIFIER	NAA60	ENSBTAG00000004875	Transcript	ENSBTAT00000072301	protein_coding	0.289439	0.0871746	NA	7.18907e-11	0.333086	216	0.402928	0.115019	NA	0.497579	0.0974053	NA	1.22869e-10	0.187609	199
25	2870776	intron_variant	MODIFIER	NAA60	ENSBTAG00000004875	Transcript	ENSBTAT00000072301	protein_coding	0.235484	0.0868947	NA	5.80776e-11	0.332301	200	0.402935	0.114551	NA	0.853643	0.0857412	NA	2.60088e-10	0.1863	212
25	2870793	intron_variant	MODIFIER	NAA60	ENSBTAG00000004875	Transcript	ENSBTAT00000072301	protein_coding	0.235488	0.0869171	NA	5.80776e-11	0.332301	201	0.402935	0.114517	NA	0.853643	0.0857412	NA	2.60088e-10	0.186309	213
25	2870857	intron_variant	MODIFIER	NAA60	ENSBTAG00000004875	Transcript	ENSBTAT00000072301	protein_coding	0.215774	0.089162	NA	5.72484e-11	0.332293	199	0.383459	0.115153	NA	0.853643	0.0857412	NA	2.3482e-10	0.187411	210
25	2871014	intron_variant	MODIFIER	NAA60	ENSBTAG00000004875	Transcript	ENSBTAT00000072301	protein_coding	0.294804	0.0872698	NA	6.49334e-11	0.332615	208	0.369087	0.11686	NA	0.694851	0.0869281	NA	4.60412e-10	0.186806	228
25	2871021	intron_variant	MODIFIER	NAA60	ENSBTAG00000004875	Transcript	ENSBTAT00000072301	protein_coding	0.294802	0.0873034	NA	6.49334e-11	0.332615	209	0.369085	0.116893	NA	0.694851	0.0869281	NA	4.60412e-10	0.186824	229
25	2871044	intron_variant	MODIFIER	NAA60	ENSBTAG00000004875	Transcript	ENSBTAT00000072301	protein_coding	0.269899	0.0872866	NA	6.04451e-11	0.332599	204	0.369085	0.116893	NA	0.694851	0.0869281	NA	3.99084e-10	0.186809	225
25	2871066	intron_variant	MODIFIER	NAA60	ENSBTAG00000004875	Transcript	ENSBTAT00000072301	protein_coding	0.264404	0.0871858	NA	6.04451e-11	0.332599	205	0.400107	0.115053	NA	0.694851	0.0869281	NA	4.07227e-10	0.186668	226
25	2871110	intron_variant	MODIFIER	NAA60	ENSBTAG00000004875	Transcript	ENSBTAT00000072301	protein_coding	0.269897	0.0873034	NA	5.51138e-11	0.332566	195	0.369087	0.116927	NA	0.853643	0.0857412	NA	2.6618e-10	0.18672	214
25	2871116	intron_variant	MODIFIER	NAA60	ENSBTAG00000004875	Transcript	ENSBTAT00000072301	protein_coding	0.269904	0.0872978	NA	5.51138e-11	0.332566	196	0.369084	0.11696	NA	0.853643	0.0857412	NA	2.66193e-10	0.186719	216
25	2871138	intron_variant	MODIFIER	NAA60	ENSBTAG00000004875	Transcript	ENSBTAT00000072301	protein_coding	0.269896	0.0873426	NA	5.51138e-11	0.332566	197	0.369084	0.11696	NA	0.853648	0.085823	NA	2.66193e-10	0.186747	217
25	2871143	intron_variant	MODIFIER	NAA60	ENSBTAG00000004875	Transcript	ENSBTAT00000072301	protein_coding	0.269896	0.0873426	NA	5.51138e-11	0.332566	198	0.369084	0.11696	NA	0.853643	0.0857412	NA	2.6618e-10	0.186741	215
25	2871171	intron_variant	MODIFIER	NAA60	ENSBTAG00000004875	Transcript	ENSBTAT00000072301	protein_coding	0.2699	0.087337	NA	6.33039e-11	0.33259	206	0.366416	0.116893	NA	0.853643	0.0857412	NA	3.03588e-10	0.186744	219
25	2871208	intron_variant	MODIFIER	NAA60	ENSBTAG00000004875	Transcript	ENSBTAT00000072301	protein_coding	0.269897	0.0872642	NA	6.33039e-11	0.33259	207	0.366418	0.116759	NA	0.853643	0.0857412	NA	3.03573e-10	0.186703	218
25	2871365	intron_variant	MODIFIER	NAA60	ENSBTAG00000004875	Transcript	ENSBTAT00000072301	protein_coding	0.278095	0.0872026	NA	1.59828e-10	0.332937	304	0.597467	0.112777	NA	0.893763	0.0911435	NA	9.84783e-10	0.187	291
25	2871644	intron_variant	MODIFIER	NAA60	ENSBTAG00000004875	Transcript	ENSBTAT00000072301	protein_coding	0.265445	0.087169	NA	1.59841e-10	0.332945	311	0.400104	0.115119	NA	0.893763	0.0911435	NA	7.84009e-10	0.187105	253
25	2872008	intron_variant	MODIFIER	NAA60	ENSBTAG00000004875	Transcript	ENSBTAT00000072301	protein_coding	0.287992	0.087309	NA	1.59835e-10	0.332954	305	0.366416	0.116893	NA	0.893763	0.0911435	NA	8.05224e-10	0.187264	276
25	2872084	intron_variant	MODIFIER	NAA60	ENSBTAG00000004875	Transcript	ENSBTAT00000072301	protein_coding	0.283469	0.0873481	NA	1.59835e-10	0.332954	306	0.366418	0.11686	NA	0.893763	0.0911435	NA	7.94904e-10	0.187282	270
25	2872228	intron_variant	MODIFIER	NAA60	ENSBTAG00000004875	Transcript	ENSBTAT00000072301	protein_coding	0.283464	0.0873258	NA	1.59835e-10	0.332954	307	0.366416	0.116893	NA	0.893763	0.0911435	NA	7.94904e-10	0.187273	271
25	2872307	intron_variant	MODIFIER	NAA60	ENSBTAG00000004875	Transcript	ENSBTAT00000072301	protein_coding	0.283465	0.0873537	NA	1.59835e-10	0.332954	308	0.366418	0.11686	NA	0.893763	0.0911435	NA	7.94904e-10	0.187284	272
25	2872387	intron_variant	MODIFIER	NAA60	ENSBTAG00000004875	Transcript	ENSBTAT00000072301	protein_coding	0.283467	0.0873314	NA	1.59835e-10	0.332954	309	0.366419	0.116793	NA	0.893763	0.0911435	NA	7.94904e-10	0.18727	273
25	2872534	intron_variant	MODIFIER	NAA60	ENSBTAG00000004875	Transcript	ENSBTAT00000072301	protein_coding	0.283467	0.0873314	NA	1.59835e-10	0.332954	310	0.366419	0.116826	NA	0.893763	0.0911435	NA	7.94904e-10	0.187272	274
25	2872783	intron_variant	MODIFIER	NAA60	ENSBTAG00000004875	Transcript	ENSBTAT00000072301	protein_coding	0.283469	0.0873481	NA	1.71962e-10	0.333086	317	0.366418	0.116759	NA	0.893763	0.0911435	NA	8.5105e-10	0.187329	288
25	2872795	intron_variant	MODIFIER	NAA60	ENSBTAG00000004875	Transcript	ENSBTAT00000072301	protein_coding	0.283469	0.0873481	NA	1.71962e-10	0.333086	318	0.366418	0.116759	NA	0.893763	0.0911435	NA	8.5105e-10	0.187329	289
25	2873289	intron_variant	MODIFIER	NAA60	ENSBTAG00000004875	Transcript	ENSBTAT00000072301	protein_coding	0.326213	0.249717	NA	1.54683e-11	0.598582	152	0.392173	0.17462	NA	0.961888	0.154252	NA	2.03328e-10	0.378537	207
25	2873332	intron_variant	MODIFIER	NAA60	ENSBTAG00000004875	Transcript	ENSBTAT00000072301	protein_coding	0.283467	0.0873314	NA	1.71962e-10	0.333086	319	0.366419	0.116826	NA	0.893763	0.0911435	NA	8.51008e-10	0.187325	282
25	2873477	intron_variant	MODIFIER	NAA60	ENSBTAG00000004875	Transcript	ENSBTAT00000072301	protein_coding	0.283464	0.087281	NA	1.71962e-10	0.333086	320	0.366418	0.11686	NA	0.893763	0.0911435	NA	8.51008e-10	0.187302	283
25	2873490	intron_variant	MODIFIER	NAA60	ENSBTAG00000004875	Transcript	ENSBTAT00000072301	protein_coding	0.283462	0.0872866	NA	1.71962e-10	0.333086	321	0.366416	0.116893	NA	0.893763	0.0911435	NA	8.51008e-10	0.187307	284
25	2873695	intron_variant	MODIFIER	NAA60	ENSBTAG00000004875	Transcript	ENSBTAT00000072301	protein_coding	0.283465	0.0873537	NA	1.71972e-10	0.333077	323	0.366416	0.116893	NA	0.893763	0.0911435	NA	8.51008e-10	0.187335	285
25	2873714	intron_variant	MODIFIER	NAA60	ENSBTAG00000004875	Transcript	ENSBTAT00000072301	protein_coding	0.283467	0.0873314	NA	1.71972e-10	0.333077	324	0.366418	0.11686	NA	0.893763	0.0911435	NA	8.51008e-10	0.187323	286
25	2873776	intron_variant	MODIFIER	NAA60	ENSBTAG00000004875	Transcript	ENSBTAT00000072301	protein_coding	0.274885	0.0874713	NA	7.65604e-22	0.524676	100	0.243986	0.136571	NA	0.713564	0.100025	NA	4.33095e-21	0.265607	92
25	2873844	intron_variant	MODIFIER	NAA60	ENSBTAG00000004875	Transcript	ENSBTAT00000072301	protein_coding	0.283462	0.0873146	NA	1.71962e-10	0.333086	322	0.366418	0.116759	NA	0.893763	0.0911435	NA	8.51008e-10	0.187313	287
25	2873987	intron_variant	MODIFIER	NAA60	ENSBTAG00000004875	Transcript	ENSBTAT00000072301	protein_coding	0.283459	0.0873034	NA	1.7199e-10	0.333061	325	0.366419	0.116826	NA	0.893763	0.0911435	NA	8.5105e-10	0.187301	290
25	2874131	intron_variant	MODIFIER	NAA60	ENSBTAG00000004875	Transcript	ENSBTAT00000072301	protein_coding	0.283459	0.0873034	NA	1.57959e-10	0.333077	291	0.366419	0.116826	NA	0.893763	0.0911435	NA	7.84402e-10	0.187308	254
25	2874150	intron_variant	MODIFIER	NAA60	ENSBTAG00000004875	Transcript	ENSBTAT00000072301	protein_coding	0.283463	0.087309	NA	1.57959e-10	0.333077	292	0.366418	0.116759	NA	0.893763	0.0911435	NA	7.84441e-10	0.187307	257
25	2874172	intron_variant	MODIFIER	NAA60	ENSBTAG00000004875	Transcript	ENSBTAT00000072301	protein_coding	0.283464	0.087281	NA	1.57959e-10	0.333077	293	0.36642	0.116726	NA	0.893763	0.0911435	NA	7.84441e-10	0.187292	258
25	2874193	intron_variant	MODIFIER	NAA60	ENSBTAG00000004875	Transcript	ENSBTAT00000072301	protein_coding	0.274879	0.0874825	NA	7.65604e-22	0.524676	101	0.243986	0.136571	NA	0.713564	0.100025	NA	4.33073e-21	0.265612	91
25	2874239	intron_variant	MODIFIER	NAA60	ENSBTAG00000004875	Transcript	ENSBTAT00000072301	protein_coding	0.326208	0.249656	NA	1.59559e-11	0.59859	153	0.39217	0.174553	NA	0.961888	0.154252	NA	2.09238e-10	0.378507	208
25	2874335	intron_variant	MODIFIER	NAA60	ENSBTAG00000004875	Transcript	ENSBTAT00000072301	protein_coding	0.283458	0.0873202	NA	1.57959e-10	0.333077	294	0.366419	0.116826	NA	0.893763	0.0911435	NA	7.84402e-10	0.187316	255
25	2874424	intron_variant	MODIFIER	NAA60	ENSBTAG00000004875	Transcript	ENSBTAT00000072301	protein_coding	0.283464	0.0873593	NA	1.57959e-10	0.333077	295	0.366418	0.11686	NA	0.893763	0.0911435	NA	7.84441e-10	0.187336	259
25	2874547	intron_variant	MODIFIER	NAA60	ENSBTAG00000004875	Transcript	ENSBTAT00000072301	protein_coding	0.283464	0.0873258	NA	1.57959e-10	0.333077	296	0.366416	0.116893	NA	0.893763	0.0911435	NA	7.84441e-10	0.187322	260
25	2874640	intron_variant	MODIFIER	NAA60	ENSBTAG00000004875	Transcript	ENSBTAT00000072301	protein_coding	0.283469	0.0873481	NA	1.64319e-10	0.333069	313	0.366418	0.11686	NA	0.893763	0.0911435	NA	8.14457e-10	0.187327	277
25	2874758	intron_variant	MODIFIER	NAA60	ENSBTAG00000004875	Transcript	ENSBTAT00000072301	protein_coding	0.283461	0.0873426	NA	1.57959e-10	0.333077	297	0.366416	0.116893	NA	0.893763	0.0911435	NA	7.84402e-10	0.18733	256
25	2875426	intron_variant	MODIFIER	NAA60	ENSBTAG00000004875	Transcript	ENSBTAT00000072301	protein_coding	0.283465	0.0873537	NA	1.58001e-10	0.333086	298	0.366418	0.116759	NA	0.893763	0.0911435	NA	7.84637e-10	0.187332	264
25	2875623	intron_variant	MODIFIER	NAA60	ENSBTAG00000004875	Transcript	ENSBTAT00000072301	protein_coding	0.283465	0.0873537	NA	1.58011e-10	0.333069	301	0.366418	0.11686	NA	0.893756	0.0909389	NA	7.84637e-10	0.187315	265
25	2875649	intron_variant	MODIFIER	NAA60	ENSBTAG00000004875	Transcript	ENSBTAT00000072301	protein_coding	0.283465	0.0873761	NA	1.58011e-10	0.333069	302	0.366418	0.11686	NA	0.893756	0.0909389	NA	7.84637e-10	0.187326	266
25	2875667	intron_variant	MODIFIER	NAA60	ENSBTAG00000004875	Transcript	ENSBTAT00000072301	protein_coding	0.283463	0.0873649	NA	1.58011e-10	0.333069	303	0.366418	0.11686	NA	0.893756	0.0909389	NA	7.84598e-10	0.187321	263
25	2875700	intron_variant	MODIFIER	NAA60	ENSBTAG00000004875	Transcript	ENSBTAT00000072301	protein_coding	0.272269	0.0819403	NA	1.65233e-10	0.333053	314	0.435366	0.109631	NA	0.893758	0.0909798	NA	8.45875e-10	0.18436	280
25	2875838	intron_variant	MODIFIER	NAA60	ENSBTAG00000004875	Transcript	ENSBTAT00000072301	protein_coding	0.283466	0.087337	NA	1.65247e-10	0.333061	315	0.366416	0.116893	NA	0.893758	0.0909798	NA	8.18785e-10	0.187309	278
25	2875891	intron_variant	MODIFIER	NAA60	ENSBTAG00000004875	Transcript	ENSBTAT00000072301	protein_coding	0.283469	0.0873481	NA	1.65247e-10	0.333061	316	0.366418	0.11686	NA	0.893758	0.0909798	NA	8.18785e-10	0.187313	279
25	2876016	upstream_gene_variant	MODIFIER	NAA60	ENSBTAG00000004875	Transcript	ENSBTAT00000079593	protein_coding	0.283469	0.0873481	NA	1.58001e-10	0.333086	299	0.366416	0.11696	NA	0.893758	0.0909798	NA	7.84558e-10	0.187328	261
25	2876081	upstream_gene_variant	MODIFIER	NAA60	ENSBTAG00000004875	Transcript	ENSBTAT00000079593	protein_coding	0.283458	0.0873202	NA	1.58001e-10	0.333086	300	0.366416	0.116893	NA	0.893758	0.0909798	NA	7.84558e-10	0.187311	262
25	2876186	upstream_gene_variant	MODIFIER	NAA60	ENSBTAG00000004875	Transcript	ENSBTAT00000079593	protein_coding	0.222008	0.0871242	NA	1.052e-10	0.332929	270	0.400112	0.114651	NA	0.893758	0.0909798	NA	4.50236e-10	0.187042	227
25	2876187	upstream_gene_variant	MODIFIER	NAA60	ENSBTAG00000004875	Transcript	ENSBTAT00000079593	protein_coding	0.214999	0.0873034	NA	3.92651e-22	0.524544	59	0.267672	0.134395	NA	0.713564	0.100025	NA	1.92329e-21	0.265365	59
25	2876208	upstream_gene_variant	MODIFIER	NAA60	ENSBTAG00000004875	Transcript	ENSBTAT00000079593	protein_coding	0.265444	0.0872978	NA	1.224e-10	0.332921	273	0.400105	0.115086	NA	0.893758	0.0909798	NA	6.05995e-10	0.187143	236
25	2876213	upstream_gene_variant	MODIFIER	NAA60	ENSBTAG00000004875	Transcript	ENSBTAT00000079593	protein_coding	0.265444	0.0873146	NA	1.224e-10	0.332921	274	0.400105	0.115086	NA	0.893758	0.0909798	NA	6.05995e-10	0.187151	237
25	2876246	upstream_gene_variant	MODIFIER	NAA60	ENSBTAG00000004875	Transcript	ENSBTAT00000079593	protein_coding	0.276282	0.0871634	NA	1.2241e-10	0.332945	275	0.40011	0.114852	NA	0.876575	0.097528	NA	6.96572e-10	0.187547	246
25	2876346	upstream_gene_variant	MODIFIER	NAA60	ENSBTAG00000004875	Transcript	ENSBTAT00000079593	protein_coding	NA	NA	NA	1.83535e-10	0.333061	327	NA	NA	NA	0.938055	0.0910616	NA	NA	NA	NA
25	2876347	upstream_gene_variant	MODIFIER	NAA60	ENSBTAG00000004875	Transcript	ENSBTAT00000079593	protein_coding	NA	NA	NA	1.83523e-10	0.333036	326	NA	NA	NA	0.938054	0.0909798	NA	NA	NA	NA
25	2876348	upstream_gene_variant	MODIFIER	NAA60	ENSBTAG00000004875	Transcript	ENSBTAT00000079593	protein_coding	NA	NA	NA	5.16352e-11	0.753542	194	NA	NA	NA	0.00232736	0.750266	NA	NA	NA	NA
25	2876437	upstream_gene_variant	MODIFIER	NAA60	ENSBTAG00000004875	Transcript	ENSBTAT00000079593	protein_coding	0.287984	0.0872978	NA	1.83567e-10	0.333077	330	0.366418	0.116759	NA	0.938054	0.0909798	NA	8.49095e-10	0.18729	281
25	2876546	upstream_gene_variant	MODIFIER	NAA60	ENSBTAG00000004875	Transcript	ENSBTAT00000079593	protein_coding	0.28799	0.0873314	NA	1.83567e-10	0.333086	331	0.36642	0.116692	NA	0.97012	0.0909389	NA	8.00768e-10	0.187303	275
25	2876559	upstream_gene_variant	MODIFIER	NAA60	ENSBTAG00000004875	Transcript	ENSBTAT00000079593	protein_coding	0.283465	0.0873537	NA	1.83567e-10	0.333086	332	0.366419	0.116793	NA	0.97012	0.0909389	NA	7.90623e-10	0.187319	268
25	2876580	upstream_gene_variant	MODIFIER	NAA60	ENSBTAG00000004875	Transcript	ENSBTAT00000079593	protein_coding	0.274879	0.0875441	NA	6.69009e-22	0.524685	80	0.243985	0.136771	NA	0.674286	0.100065	NA	3.34189e-21	0.265658	84
25	2876629	upstream_gene_variant	MODIFIER	NAA60	ENSBTAG00000004875	Transcript	ENSBTAT00000079593	protein_coding	0.274885	0.0875049	NA	6.69214e-22	0.524668	88	0.243984	0.136805	NA	0.674286	0.100065	NA	3.34256e-21	0.265635	88
25	2876835	upstream_gene_variant	MODIFIER	NAA60	ENSBTAG00000004875	Transcript	ENSBTAT00000079593	protein_coding	0.274885	0.0875049	NA	6.69214e-22	0.524668	89	0.243985	0.136671	NA	0.674285	0.100025	NA	3.34256e-21	0.265625	89
25	2877146	upstream_gene_variant	MODIFIER	NAA60	ENSBTAG00000004875	Transcript	ENSBTAT00000079593	protein_coding	0.274886	0.0874993	NA	6.69214e-22	0.524668	90	0.243985	0.136671	NA	0.674281	0.0999836	NA	3.34239e-21	0.265619	85
25	2877147	upstream_gene_variant	MODIFIER	NAA60	ENSBTAG00000004875	Transcript	ENSBTAT00000079593	protein_coding	0.274886	0.0874993	NA	6.69214e-22	0.524668	91	0.243985	0.136671	NA	0.674281	0.0999836	NA	3.34239e-21	0.265619	86
25	2877152	upstream_gene_variant	MODIFIER	NAA60	ENSBTAG00000004875	Transcript	ENSBTAT00000079593	protein_coding	0.274885	0.0875049	NA	6.69214e-22	0.524668	92	0.243987	0.136637	NA	0.674281	0.0999836	NA	3.34239e-21	0.26562	87
25	2877176	upstream_gene_variant	MODIFIER	NAA60	ENSBTAG00000004875	Transcript	ENSBTAT00000079593	protein_coding	0.274884	0.0875105	NA	6.6921e-22	0.52466	85	0.243985	0.136671	NA	0.655683	0.10072	NA	3.16954e-21	0.265674	74
25	2877213	upstream_gene_variant	MODIFIER	NAA60	ENSBTAG00000004875	Transcript	ENSBTAT00000079593	protein_coding	0.274886	0.0874993	NA	6.6921e-22	0.52466	86	0.243986	0.136571	NA	0.655683	0.10072	NA	3.16954e-21	0.265664	75
25	2877251	upstream_gene_variant	MODIFIER	NAA60	ENSBTAG00000004875	Transcript	ENSBTAT00000079593	protein_coding	0.268308	0.0875273	NA	6.6921e-22	0.52466	87	0.243987	0.136604	NA	0.655683	0.10072	NA	3.09825e-21	0.265679	72
25	2877272	upstream_gene_variant	MODIFIER	NAA60	ENSBTAG00000004875	Transcript	ENSBTAT00000079593	protein_coding	0.251029	0.0874433	NA	6.69214e-22	0.524668	93	0.267666	0.134864	NA	0.655683	0.10072	NA	3.11284e-21	0.265555	73
25	2877291	upstream_gene_variant	MODIFIER	NAA60	ENSBTAG00000004875	Transcript	ENSBTAT00000079593	protein_coding	0.274885	0.0874937	NA	6.69214e-22	0.524668	94	0.243986	0.136571	NA	0.655683	0.10072	NA	3.16954e-21	0.265665	76
25	2877294	upstream_gene_variant	MODIFIER	NAA60	ENSBTAG00000004875	Transcript	ENSBTAT00000079593	protein_coding	0.274885	0.0874937	NA	6.69214e-22	0.524668	95	0.243986	0.136571	NA	0.655683	0.10072	NA	3.16954e-21	0.265665	77
25	2877298	upstream_gene_variant	MODIFIER	NAA60	ENSBTAG00000004875	Transcript	ENSBTAT00000079593	protein_coding	0.274885	0.0874937	NA	6.69185e-22	0.524676	81	0.243987	0.136537	NA	0.655683	0.10072	NA	3.16954e-21	0.265666	78
25	2877431	upstream_gene_variant	MODIFIER	NAA60	ENSBTAG00000004875	Transcript	ENSBTAT00000079593	protein_coding	0.274883	0.0875329	NA	8.27293e-23	0.524189	17	0.243986	0.136571	NA	0.673896	0.0953589	NA	3.76829e-22	0.265107	33
25	2877684	upstream_gene_variant	MODIFIER	NAA60	ENSBTAG00000004875	Transcript	ENSBTAT00000079593	protein_coding	0.274885	0.0874937	NA	6.69214e-22	0.524668	96	0.243987	0.136537	NA	0.655683	0.10072	NA	3.16954e-21	0.265663	79
25	2877699	upstream_gene_variant	MODIFIER	NAA60	ENSBTAG00000004875	Transcript	ENSBTAT00000079593	protein_coding	0.257302	0.0874321	NA	6.69185e-22	0.524676	82	0.267666	0.13483	NA	0.655683	0.10072	NA	3.1867e-21	0.265551	80
25	2877703	upstream_gene_variant	MODIFIER	NAA60	ENSBTAG00000004875	Transcript	ENSBTAT00000079593	protein_coding	0.257302	0.0874321	NA	6.69185e-22	0.524676	83	0.267666	0.134864	NA	0.655683	0.10072	NA	3.1867e-21	0.265552	81
25	2877742	upstream_gene_variant	MODIFIER	NAA60	ENSBTAG00000004875	Transcript	ENSBTAT00000079593	protein_coding	0.262386	0.0874601	NA	6.69185e-22	0.524676	84	0.243999	0.1357	NA	0.677991	0.100598	NA	3.26117e-21	0.265599	83
25	2877960	upstream_gene_variant	MODIFIER	NAA60	ENSBTAG00000004875	Transcript	ENSBTAT00000079593	protein_coding	0.26544	0.0872306	NA	1.83548e-10	0.333053	328	0.40011	0.114885	NA	0.96645	0.0915937	NA	7.87585e-10	0.187198	267
25	2877994	upstream_gene_variant	MODIFIER	NAA60	ENSBTAG00000004875	Transcript	ENSBTAT00000079593	protein_coding	0.279293	0.0874657	NA	6.69214e-22	0.524668	97	0.24399	0.136303	NA	0.677989	0.100557	NA	3.46006e-21	0.265626	90
25	2878098	upstream_gene_variant	MODIFIER	NAA60	ENSBTAG00000004875	Transcript	ENSBTAT00000079593	protein_coding	0.283463	0.0872978	NA	1.83548e-10	0.333053	329	0.361866	0.116592	NA	0.96645	0.0915937	NA	7.93474e-10	0.187316	269
25	2878366	upstream_gene_variant	MODIFIER	NAA60	ENSBTAG00000004875	Transcript	ENSBTAT00000079593	protein_coding	0.269638	0.0874489	NA	6.69214e-22	0.524668	98	0.418905	0.132789	NA	0.649773	0.100516	NA	4.64544e-21	0.265438	93
25	2878413	upstream_gene_variant	MODIFIER	NAA60	ENSBTAG00000004875	Transcript	ENSBTAT00000079593	protein_coding	0.274876	0.0874545	NA	6.69214e-22	0.524668	99	0.243987	0.136604	NA	0.649773	0.100516	NA	3.08388e-21	0.265633	71
25	2878597	upstream_gene_variant	MODIFIER	NAA60	ENSBTAG00000004875	Transcript	ENSBTAT00000079593	protein_coding	0.283463	0.087309	NA	1.63781e-10	0.333036	312	0.36642	0.116692	NA	0.96645	0.0915937	NA	7.15206e-10	0.18732	247
25	2878690	upstream_gene_variant	MODIFIER	NAA60	ENSBTAG00000004875	Transcript	ENSBTAT00000079593	protein_coding	0.268394	0.0819963	NA	5.57561e-22	0.524643	78	0.292148	0.129108	NA	0.649772	0.100475	NA	2.79543e-21	0.262633	70
25	2878737	upstream_gene_variant	MODIFIER	NAA60	ENSBTAG00000004875	Transcript	ENSBTAT00000079593	protein_coding	0.30975	0.0819235	NA	5.57585e-22	0.524635	79	0.292146	0.129175	NA	0.649772	0.100475	NA	3.2054e-21	0.262598	82
25	2878990	upstream_gene_variant	MODIFIER	NAA60	ENSBTAG00000004875	Transcript	ENSBTAT00000079593	protein_coding	0.279296	0.0874769	NA	5.07904e-22	0.524619	77	0.24399	0.13637	NA	0.649772	0.100475	NA	2.40232e-21	0.265609	69
25	2879221	upstream_gene_variant	MODIFIER	NAA60	ENSBTAG00000004875	Transcript	ENSBTAT00000079593	protein_coding	0.283458	0.0873202	NA	1.54803e-10	0.33302	289	0.366418	0.116759	NA	0.96645	0.0915937	NA	6.77745e-10	0.187322	243
25	2879271	upstream_gene_variant	MODIFIER	NAA60	ENSBTAG00000004875	Transcript	ENSBTAT00000079593	protein_coding	0.287987	0.0873034	NA	1.54803e-10	0.33302	290	0.366421	0.116592	NA	0.966451	0.0916346	NA	6.86442e-10	0.187308	245
25	2879385	upstream_gene_variant	MODIFIER	NAA60	ENSBTAG00000004875	Transcript	ENSBTAT00000079593	protein_coding	0.274879	0.0874825	NA	5.07619e-22	0.524594	67	0.243989	0.136403	NA	0.582749	0.0940493	NA	1.63401e-21	0.265142	42
25	2879423	upstream_gene_variant	MODIFIER	NAA60	ENSBTAG00000004875	Transcript	ENSBTAT00000079593	protein_coding	NA	NA	NA	5.07619e-22	0.524594	68	NA	NA	NA	0.582749	0.0940493	NA	NA	NA	NA
25	2879472	upstream_gene_variant	MODIFIER	NAA60	ENSBTAG00000004875	Transcript	ENSBTAT00000079593	protein_coding	0.283463	0.087309	NA	1.54794e-10	0.333028	286	0.366422	0.116625	NA	0.96645	0.0915937	NA	6.77643e-10	0.187313	241
25	2879499	upstream_gene_variant	MODIFIER	NAA60	ENSBTAG00000004875	Transcript	ENSBTAT00000079593	protein_coding	0.283464	0.0872922	NA	1.54794e-10	0.333028	287	0.366422	0.116625	NA	0.96645	0.0915937	NA	6.77677e-10	0.187305	242
25	2879536	upstream_gene_variant	MODIFIER	NAA60	ENSBTAG00000004875	Transcript	ENSBTAT00000079593	protein_coding	0.274886	0.0874993	NA	5.07619e-22	0.524594	69	0.243988	0.13647	NA	0.582749	0.0940493	NA	1.63409e-21	0.265153	44
25	2879561	upstream_gene_variant	MODIFIER	NAA60	ENSBTAG00000004875	Transcript	ENSBTAT00000079593	protein_coding	0.274885	0.0874937	NA	5.07619e-22	0.524594	70	0.243988	0.136504	NA	0.582749	0.0940493	NA	1.63401e-21	0.265153	43
25	2879709	upstream_gene_variant	MODIFIER	NAA60	ENSBTAG00000004875	Transcript	ENSBTAT00000079593	protein_coding	0.287987	0.0873146	NA	1.54794e-10	0.333028	288	0.366424	0.116525	NA	0.96645	0.0915937	NA	6.86373e-10	0.187311	244
25	2879716	upstream_gene_variant	MODIFIER	NAA60	ENSBTAG00000004875	Transcript	ENSBTAT00000079593	protein_coding	0.279295	0.0875105	NA	5.07619e-22	0.524594	71	0.243987	0.136537	NA	0.582745	0.0940083	NA	1.65796e-21	0.265159	45
25	2879894	upstream_gene_variant	MODIFIER	NAA60	ENSBTAG00000004875	Transcript	ENSBTAT00000079593	protein_coding	0.291622	0.0875609	NA	5.07619e-22	0.524594	72	0.243987	0.136604	NA	0.582745	0.0940083	NA	1.72614e-21	0.265187	48
25	2879965	upstream_gene_variant	MODIFIER	NAA60	ENSBTAG00000004875	Transcript	ENSBTAT00000079593	protein_coding	0.296967	0.0875441	NA	5.07619e-22	0.524594	73	0.231221	0.136972	NA	0.582745	0.0940083	NA	1.68436e-21	0.265197	46
25	2880049	upstream_gene_variant	MODIFIER	NAA60	ENSBTAG00000004875	Transcript	ENSBTAT00000079593	protein_coding	0.274884	0.0875105	NA	5.07619e-22	0.524594	74	0.243985	0.136671	NA	0.582745	0.0940083	NA	1.63393e-21	0.265166	39
25	2880318	upstream_gene_variant	MODIFIER	NAA60	ENSBTAG00000004875	Transcript	ENSBTAT00000079593	protein_coding	0.274884	0.0875105	NA	5.07619e-22	0.524594	75	0.243987	0.136604	NA	0.582745	0.0940083	NA	1.63393e-21	0.265163	40
25	2880341	upstream_gene_variant	MODIFIER	NAA60	ENSBTAG00000004875	Transcript	ENSBTAT00000079593	protein_coding	0.274885	0.0874713	NA	5.07619e-22	0.524594	76	0.243987	0.136604	NA	0.582745	0.0940083	NA	1.63393e-21	0.265144	41
25	2880907	upstream_gene_variant	MODIFIER	NAA60	ENSBTAG00000004875	Transcript	ENSBTAT00000079593	protein_coding	0.290491	0.0874769	NA	4.54668e-22	0.524586	63	0.24399	0.13637	NA	0.582745	0.0940083	NA	1.54587e-21	0.265132	36
25	2880917	upstream_gene_variant	MODIFIER	NAA60	ENSBTAG00000004875	Transcript	ENSBTAT00000079593	protein_coding	0.290491	0.0874769	NA	4.54668e-22	0.524586	64	0.24399	0.13637	NA	0.582745	0.0940083	NA	1.54587e-21	0.265132	37
25	2880932	upstream_gene_variant	MODIFIER	NAA60	ENSBTAG00000004875	Transcript	ENSBTAT00000079593	protein_coding	0.312268	0.0871858	NA	1.44735e-10	0.333053	282	0.40011	0.114885	NA	0.96645	0.0915937	NA	7.16531e-10	0.187177	248
25	2880966	upstream_gene_variant	MODIFIER	NAA60	ENSBTAG00000004875	Transcript	ENSBTAT00000079593	protein_coding	0.303027	0.0873705	NA	4.54674e-22	0.524619	65	0.267668	0.13463	NA	0.582745	0.0940083	NA	1.72364e-21	0.265006	47
25	2880974	upstream_gene_variant	MODIFIER	NAA60	ENSBTAG00000004875	Transcript	ENSBTAT00000079593	protein_coding	0.312269	0.087169	NA	1.44735e-10	0.333053	283	0.40011	0.114852	NA	0.96645	0.0915937	NA	7.16531e-10	0.187167	249
25	2880989	upstream_gene_variant	MODIFIER	NAA60	ENSBTAG00000004875	Transcript	ENSBTAT00000079593	protein_coding	0.332335	0.087253	NA	1.44735e-10	0.333053	284	0.366423	0.116558	NA	0.96645	0.0915937	NA	7.21817e-10	0.187293	250
25	2881181	intron_variant	MODIFIER	NAA60	ENSBTAG00000004875	Transcript	ENSBTAT00000079593	protein_coding	0.29049	0.0874209	NA	4.54674e-22	0.524619	66	0.243993	0.136035	NA	0.582745	0.0940083	NA	1.54587e-21	0.265101	38
25	2881234	intron_variant	MODIFIER	NAA60	ENSBTAG00000004875	Transcript	ENSBTAT00000079593	protein_coding	0.295959	0.0874265	NA	4.54624e-22	0.524643	60	0.243993	0.136135	NA	0.649772	0.100475	NA	2.28117e-21	0.265583	68
25	2881379	intron_variant	MODIFIER	NAA60	ENSBTAG00000004875	Transcript	ENSBTAT00000079593	protein_coding	0.274885	0.0875049	NA	4.54624e-22	0.524643	61	0.243986	0.136571	NA	0.649772	0.100475	NA	2.12854e-21	0.265642	64
25	2881419	intron_variant	MODIFIER	NAA60	ENSBTAG00000004875	Transcript	ENSBTAT00000079593	protein_coding	0.283464	0.0873258	NA	1.44735e-10	0.333053	285	0.36642	0.116692	NA	0.96645	0.0915937	NA	6.35601e-10	0.187334	240
25	2881534	intron_variant	MODIFIER	NAA60	ENSBTAG00000004875	Transcript	ENSBTAT00000079593	protein_coding	0.279295	0.0875105	NA	4.54624e-22	0.524643	62	0.243986	0.136571	NA	0.649772	0.100475	NA	2.16049e-21	0.265645	65
25	2881641	intron_variant	MODIFIER	NAA60	ENSBTAG00000004875	Transcript	ENSBTAT00000079593	protein_coding	0.299428	0.0112803	NA	1.44723e-10	0.333077	280	0.4668	0.111171	NA	0.903845	0.0980601	NA	2.12191e-09	0.151169	295
25	2881699	intron_variant	MODIFIER	NAA60	ENSBTAG00000004875	Transcript	ENSBTAT00000079593	protein_coding	0.287986	0.0873537	NA	1.44723e-10	0.333077	281	0.366422	0.116625	NA	0.903845	0.0980601	NA	7.74348e-10	0.187818	251
25	2881867	intron_variant	MODIFIER	NAA60	ENSBTAG00000004875	Transcript	ENSBTAT00000079593	protein_coding	0.279299	0.0875049	NA	3.62448e-22	0.524602	45	0.243987	0.136637	NA	0.582745	0.0940083	NA	1.19774e-21	0.265165	34
25	2881982	intron_variant	MODIFIER	NAA60	ENSBTAG00000004875	Transcript	ENSBTAT00000079593	protein_coding	0.261519	0.0874657	NA	3.62686e-22	0.524627	49	0.267664	0.134931	NA	0.649772	0.100475	NA	1.7496e-21	0.265535	49
25	2882008	intron_variant	MODIFIER	NAA60	ENSBTAG00000004875	Transcript	ENSBTAT00000079593	protein_coding	0.272221	0.0874265	NA	3.62686e-22	0.524627	50	0.267664	0.134964	NA	0.649772	0.100475	NA	1.81709e-21	0.265518	51
25	2882038	intron_variant	MODIFIER	NAA60	ENSBTAG00000004875	Transcript	ENSBTAT00000079593	protein_coding	0.272215	0.0874433	NA	3.62686e-22	0.524627	51	0.267664	0.134964	NA	0.649772	0.100475	NA	1.817e-21	0.265526	50
25	2882067	intron_variant	MODIFIER	NAA60	ENSBTAG00000004875	Transcript	ENSBTAT00000079593	protein_coding	0.299956	0.0873593	NA	3.62694e-22	0.524635	54	0.267666	0.134864	NA	0.649772	0.100475	NA	1.99329e-21	0.265484	62
25	2882117	intron_variant	MODIFIER	NAA60	ENSBTAG00000004875	Transcript	ENSBTAT00000079593	protein_coding	0.299954	0.0873873	NA	3.62694e-22	0.524635	55	0.267664	0.135165	NA	0.649772	0.100475	NA	1.99329e-21	0.265512	63
25	2882555	intron_variant	MODIFIER	NAA60	ENSBTAG00000004875	Transcript	ENSBTAT00000079593	protein_coding	0.281174	0.0874265	NA	3.62686e-22	0.524627	52	0.267664	0.135098	NA	0.649772	0.100475	NA	1.8744e-21	0.265524	52
25	2882628	intron_variant	MODIFIER	NAA60	ENSBTAG00000004875	Transcript	ENSBTAT00000079593	protein_coding	0.297941	0.0873817	NA	3.62448e-22	0.524602	46	0.267665	0.135132	NA	0.582745	0.0940083	NA	1.36334e-21	0.26503	35
25	2882667	intron_variant	MODIFIER	NAA60	ENSBTAG00000004875	Transcript	ENSBTAT00000079593	protein_coding	0.281171	0.0874153	NA	3.62686e-22	0.524627	53	0.267664	0.135198	NA	0.649772	0.100475	NA	1.8744e-21	0.265524	53
25	2882720	intron_variant	MODIFIER	NAA60	ENSBTAG00000004875	Transcript	ENSBTAT00000079593	protein_coding	0.281175	0.0874321	NA	3.62694e-22	0.524635	56	0.267665	0.135132	NA	0.649772	0.100475	NA	1.87477e-21	0.265532	56
25	2882820	synonymous_variant	LOW	NAA60	ENSBTAG00000004875	Transcript	ENSBTAT00000079593	protein_coding	0.281171	0.0874153	NA	3.62694e-22	0.524635	57	0.267665	0.135065	NA	0.649772	0.100475	NA	1.87468e-21	0.265521	54
25	2882923	intron_variant	MODIFIER	NAA60	ENSBTAG00000004875	Transcript	ENSBTAT00000079593	protein_coding	0.281175	0.0874209	NA	3.62694e-22	0.524635	58	0.267662	0.135332	NA	0.649772	0.100475	NA	1.87468e-21	0.265537	55
25	2883033	intron_variant	MODIFIER	NAA60	ENSBTAG00000004875	Transcript	ENSBTAT00000079593	protein_coding	0.289493	0.0873873	NA	3.6263e-22	0.52461	47	0.267664	0.134964	NA	0.649772	0.100475	NA	1.92675e-21	0.265492	60
25	2883044	intron_variant	MODIFIER	NAA60	ENSBTAG00000004875	Transcript	ENSBTAT00000079593	protein_coding	0.289497	0.0873537	NA	3.6263e-22	0.52461	48	0.267665	0.135031	NA	0.649772	0.100475	NA	1.92675e-21	0.265479	61
25	2883242	intron_variant	MODIFIER	NAA60	ENSBTAG00000004875	Transcript	ENSBTAT00000079593	protein_coding	0.321526	0.0873146	NA	3.19098e-22	0.524478	42	0.267666	0.134763	NA	0.649772	0.100475	NA	1.88879e-21	0.265394	57
25	2883244	intron_variant	MODIFIER	NAA60	ENSBTAG00000004875	Transcript	ENSBTAT00000079593	protein_coding	0.321526	0.0873146	NA	3.19098e-22	0.524478	43	0.267666	0.134763	NA	0.649772	0.100475	NA	1.88879e-21	0.265394	58
25	2883322	intron_variant	MODIFIER	NAA60	ENSBTAG00000004875	Transcript	ENSBTAT00000079593	protein_coding	0.291241	0.0873929	NA	3.19087e-22	0.524486	40	0.366053	0.118131	NA	0.649772	0.100475	NA	2.18647e-21	0.264599	66
25	2883366	intron_variant	MODIFIER	NAA60	ENSBTAG00000004875	Transcript	ENSBTAT00000079593	protein_coding	0.291252	0.0873593	NA	3.19087e-22	0.524486	41	0.36605	0.118399	NA	0.649772	0.100475	NA	2.18658e-21	0.264596	67
25	2883447	intron_variant	MODIFIER	NAA60	ENSBTAG00000004875	Transcript	ENSBTAT00000079593	protein_coding	0.281178	0.0874041	NA	2.26142e-22	0.52452	38	0.267666	0.134797	NA	0.239	0.109847	NA	2.13394e-22	0.266129	32
25	2883479	intron_variant	MODIFIER	NAA60	ENSBTAG00000004875	Transcript	ENSBTAT00000079593	protein_coding	0.422107	0.162095	NA	1.77951e-19	0.552779	102	0.373179	0.161468	NA	0.252929	0.112303	NA	3.06613e-19	0.314656	96
25	2883793	intron_variant	MODIFIER	NAA60	ENSBTAG00000004875	Transcript	ENSBTAT00000079593	protein_coding	0.935467	0.114975	NA	3.19067e-22	0.524503	39	0.268815	0.151262	NA	0.649772	0.100475	NA	5.48401e-21	0.27946	94
25	2883855	intron_variant	MODIFIER	NAA60	ENSBTAG00000004875	Transcript	ENSBTAT00000079593	protein_coding	0.935464	0.114969	NA	4.96388e-26	0.491909	11	0.252203	0.151496	NA	0.96529	0.0845952	NA	2.65261e-24	0.2653	4
25	2883907	synonymous_variant	LOW	NAA60	ENSBTAG00000004875	Transcript	ENSBTAT00000079593	protein_coding	0.935472	0.115003	NA	4.96388e-26	0.491909	12	0.252204	0.151395	NA	0.96529	0.0845952	NA	2.65261e-24	0.265311	5
25	2884008	intron_variant	MODIFIER	NAA60	ENSBTAG00000004875	Transcript	ENSBTAT00000079593	protein_coding	0.871544	0.114908	NA	4.96254e-26	0.491901	7	0.252207	0.150793	NA	0.96529	0.0845952	NA	2.74709e-24	0.265232	7
25	2884020	intron_variant	MODIFIER	NAA60	ENSBTAG00000004875	Transcript	ENSBTAT00000079593	protein_coding	NA	NA	NA	6.02541e-14	0.30031	142	NA	NA	NA	0.585454	0.0757142	NA	NA	NA	NA
25	2884025	intron_variant	MODIFIER	NAA60	ENSBTAG00000004875	Transcript	ENSBTAT00000079593	protein_coding	0.871088	0.11493	NA	4.96254e-26	0.491901	8	0.252205	0.151094	NA	0.96529	0.0845952	NA	2.74846e-24	0.265258	8
25	2884031	intron_variant	MODIFIER	NAA60	ENSBTAG00000004875	Transcript	ENSBTAT00000079593	protein_coding	0.87109	0.114936	NA	4.96254e-26	0.491901	9	0.252204	0.151128	NA	0.96529	0.0845952	NA	2.74846e-24	0.265262	9
25	2884058	intron_variant	MODIFIER	NAA60	ENSBTAG00000004875	Transcript	ENSBTAT00000079593	protein_coding	0.875552	0.11488	NA	4.96254e-26	0.491901	10	0.252204	0.151329	NA	0.96529	0.0845952	NA	2.7416e-24	0.265245	6
25	2884236	intron_variant	MODIFIER	NAA60	ENSBTAG00000004875	Transcript	ENSBTAT00000079593	protein_coding	0.918181	0.114953	NA	4.96388e-26	0.491909	13	0.268815	0.151128	NA	0.96529	0.0845952	NA	2.87785e-24	0.265273	10
25	2884262	intron_variant	MODIFIER	NAA60	ENSBTAG00000004875	Transcript	ENSBTAT00000079593	protein_coding	0.918181	0.114953	NA	4.96388e-26	0.491909	14	0.268815	0.151128	NA	0.96529	0.0845952	NA	2.87785e-24	0.265273	11
25	2884280	intron_variant	MODIFIER	NAA60	ENSBTAG00000004875	Transcript	ENSBTAT00000079593	protein_coding	0.918192	0.114891	NA	4.96388e-26	0.491909	15	0.268816	0.151161	NA	0.96529	0.0845952	NA	2.87785e-24	0.265245	12
25	2884412	intron_variant	MODIFIER	NAA60	ENSBTAG00000004875	Transcript	ENSBTAT00000079593	protein_coding	0.935465	0.114953	NA	4.96224e-26	0.491876	6	0.268817	0.15096	NA	0.889512	0.0781288	NA	1.51443e-24	0.264787	2
25	2884441	intron_variant	MODIFIER	NAA60	ENSBTAG00000004875	Transcript	ENSBTAT00000079593	protein_coding	0.935468	0.114925	NA	3.53354e-26	0.491794	2	0.268817	0.151061	NA	0.757333	0.0614308	NA	2.4098e-24	0.263547	3
25	2885832	intron_variant	MODIFIER	NAA60	ENSBTAG00000004875	Transcript	ENSBTAT00000079593	protein_coding	0.0963782	0.0442479	NA	0.874118	0.0070669	NA	0.176	0.0839971	NA	4.79689e-14	0.196693	4	2.41066e-10	0.0423335	211
25	2905619	intron_variant	MODIFIER	CLUAP1	ENSBTAG00000004502	Transcript	ENSBTAT00000086581	protein_coding	0.887544	0.120439	NA	0.367277	0.0165362	NA	0.128187	0.0915267	NA	5.8338e-10	0.224114	22	NA	NA	NA
25	2962861	upstream_gene_variant	MODIFIER	NA	ENSBTAG00000049801	Transcript	ENSBTAT00000075548	lncRNA	0.155082	0.0445502	NA	0.874123	0.00705865	NA	0.183979	0.0845994	NA	7.09814e-14	0.196529	8	5.68966e-10	0.0424933	235
25	2964081	upstream_gene_variant	MODIFIER	NA	ENSBTAG00000049801	Transcript	ENSBTAT00000075548	lncRNA	0.0803686	0.0275486	NA	0.874123	0.00705865	NA	0.759375	0.0155947	NA	7.09814e-14	0.196529	9	3.12084e-10	0.0308936	220
25	2991388	non_coding_transcript_exon_variant	MODIFIER	NA	ENSBTAG00000052094	Transcript	ENSBTAT00000078811	lncRNA	0.645948	0.120148	NA	0.391069	0.0164949	NA	0.112013	0.0910916	NA	6.18025e-10	0.224073	25	NA	NA	NA
25	3015840	intron_variant	MODIFIER	TRAP1	ENSBTAG00000020109	Transcript	ENSBTAT00000075918	protein_coding	0.503257	0.120467	NA	0.391071	0.0164784	NA	0.124741	0.0915267	NA	6.02133e-10	0.223909	23	NA	NA	NA
25	3025418	upstream_gene_variant	MODIFIER	TRAP1	ENSBTAG00000020109	Transcript	ENSBTAT00000075918	protein_coding	0.506294	0.120411	NA	0.391071	0.0164784	NA	0.124739	0.0913928	NA	6.02133e-10	0.223909	24	NA	NA	NA
25	3046893	intron_variant	MODIFIER	TRAP1	ENSBTAG00000020109	Transcript	ENSBTAT00000026786	protein_coding	NA	NA	NA	3.42476e-15	0.300137	127	NA	NA	NA	0.101533	0.0146517	NA	NA	NA	NA
25	3047532	intron_variant	MODIFIER	TRAP1	ENSBTAG00000020109	Transcript	ENSBTAT00000026786	protein_coding	0.57993	0.12017	NA	0.906386	0.00725679	NA	0.121499	0.0892176	NA	2.4555e-13	0.200213	10	1.01596e-08	0.0792272	NA
25	3056787	synonymous_variant	LOW	CREBBP	ENSBTAG00000026403	Transcript	ENSBTAT00000005092	protein_coding	NA	NA	NA	0.906386	0.00725679	NA	NA	NA	NA	2.4555e-13	0.200213	11	NA	NA	NA
25	3070630	intron_variant	MODIFIER	CREBBP	ENSBTAG00000026403	Transcript	ENSBTAT00000005092	protein_coding	0.108772	0.027571	NA	0.906386	0.00725679	NA	0.759375	0.0155947	NA	2.4555e-13	0.200213	12	1.28039e-09	0.0312481	292
25	3086263	intron_variant	MODIFIER	CREBBP	ENSBTAG00000026403	Transcript	ENSBTAT00000005092	protein_coding	NA	NA	NA	0.906386	0.00725679	NA	0.828014	0.0151596	NA	2.4848e-13	0.200131	13	NA	NA	NA
25	3104472	intron_variant	MODIFIER	CREBBP	ENSBTAG00000026403	Transcript	ENSBTAT00000005092	protein_coding	0.746808	0.280977	NA	1.44605e-10	0.630424	279	0.433608	0.339368	NA	0.00573883	0.367275	NA	NA	NA	NA
25	3116005	intron_variant	MODIFIER	CREBBP	ENSBTAG00000026403	Transcript	ENSBTAT00000005092	protein_coding	0.172281	0.724548	NA	0.258181	0.983373	NA	0.31037	0.858845	NA	2.77318e-09	0.759966	34	NA	NA	NA
25	3130218	intron_variant	MODIFIER	CREBBP	ENSBTAG00000026403	Transcript	ENSBTAT00000005092	protein_coding	0.3026	0.458126	NA	0.924067	0.992479	NA	0.270867	0.853624	NA	2.4848e-13	0.799869	14	1.33193e-08	0.716159	NA
25	3151578	intron_variant	MODIFIER	CREBBP	ENSBTAG00000026403	Transcript	ENSBTAT00000005092	protein_coding	0.313894	0.458193	NA	0.922376	0.992702	NA	0.270865	0.853524	NA	6.96229e-14	0.803716	7	5.8402e-09	0.716551	NA
25	3157158	intron_variant	MODIFIER	CREBBP	ENSBTAG00000026403	Transcript	ENSBTAT00000005092	protein_coding	0.151808	0.366848	NA	0.914394	0.637218	NA	0.112767	0.712871	NA	1.86345e-09	0.696611	31	NA	NA	NA
25	3157167	intron_variant	MODIFIER	CREBBP	ENSBTAG00000026403	Transcript	ENSBTAT00000005092	protein_coding	0.166206	0.367934	NA	0.0159655	0.768435	NA	0.339512	0.802624	NA	4.46788e-15	0.791806	2	1.54177e-08	0.580332	NA
25	3166919	intron_variant	MODIFIER	CREBBP	ENSBTAG00000026403	Transcript	ENSBTAT00000005092	protein_coding	0.156518	0.371377	NA	0.00109867	0.801086	NA	0.294082	0.825079	NA	3.62329e-15	0.801301	1	6.37342e-11	0.596841	131
25	3198597	intergenic_variant	MODIFIER	NA	NA	NA	NA	NA	0.949631	0.215552	NA	4.64568e-09	0.414611	359	0.0148207	0.678234	NA	5.95707e-05	0.59364	NA	7.55535e-13	0.345546	107
25	3221956	intergenic_variant	MODIFIER	NA	NA	NA	NA	NA	0.982505	0.194721	NA	2.81804e-05	0.25492	NA	0.00136019	0.583094	NA	4.79939e-05	0.558484	NA	2.82502e-09	0.264442	298
25	3229664	intergenic_variant	MODIFIER	NA	NA	NA	NA	NA	0.658347	0.648514	NA	0.00943644	0.834803	NA	0.715462	0.49662	NA	3.22034e-12	0.762544	15	NA	NA	NA
25	3232191	intergenic_variant	MODIFIER	NA	NA	NA	NA	NA	0.626701	0.652029	NA	0.855326	0.992842	NA	0.63222	0.847132	NA	6.96218e-14	0.803389	5	3.59208e-08	0.808946	NA
25	3233868	intergenic_variant	MODIFIER	NA	NA	NA	NA	NA	0.0340094	0.0335722	NA	0.855326	0.00715772	NA	0.256445	0.0774379	NA	6.96218e-14	0.196611	6	1.12317e-10	0.0369294	190
25	3264204	intron_variant	MODIFIER	ADCY9	ENSBTAG00000016629	Transcript	ENSBTAT00000073752	protein_coding	NA	NA	NA	2.96773e-11	0.296579	185	0.262806	0.00779734	NA	0.617335	0.040149	NA	NA	NA	NA
25	3264608	intron_variant	MODIFIER	ADCY9	ENSBTAG00000016629	Transcript	ENSBTAT00000073752	protein_coding	0.549825	0.652225	NA	0.813671	0.991901	NA	0.681865	0.827421	NA	4.43977e-10	0.772244	20	NA	NA	NA
25	3286791	intron_variant	MODIFIER	ADCY9	ENSBTAG00000016629	Transcript	ENSBTAT00000073752	protein_coding	0.69397	0.281017	NA	2.97284e-07	0.412192	NA	0.881322	0.206345	NA	2.11938e-06	0.418024	NA	1.66246e-10	0.339537	204
25	3318105	intron_variant	MODIFIER	ADCY9	ENSBTAG00000016629	Transcript	ENSBTAT00000073752	protein_coding	NA	NA	NA	1.15123e-10	0.292616	272	NA	NA	NA	0.627944	0.0404355	NA	NA	NA	NA
25	3331606	intron_variant	MODIFIER	ADCY9	ENSBTAG00000016629	Transcript	ENSBTAT00000073752	protein_coding	NA	NA	NA	7.07388e-11	0.292608	212	NA	NA	NA	0.627944	0.0404355	NA	NA	NA	NA
25	3486971	intergenic_variant	MODIFIER	NA	NA	NA	NA	NA	0.255428	0.245149	NA	2.04963e-07	0.207607	NA	0.372727	0.45847	NA	0.00171845	0.37767	NA	2.38587e-09	0.250388	297
25	3598866	intron_variant	MODIFIER	DNAJA3	ENSBTAG00000010013	Transcript	ENSBTAT00000066736	protein_coding	NA	NA	NA	2.8228e-11	0.292525	184	NA	NA	NA	0.425118	0.0402308	NA	NA	NA	NA
25	3619336	intergenic_variant	MODIFIER	NA	NA	NA	NA	NA	NA	NA	NA	1.88981e-11	0.292377	177	NA	NA	NA	0.425115	0.0403127	NA	NA	NA	NA
25	3623265	upstream_gene_variant	MODIFIER	HMOX2	ENSBTAG00000018937	Transcript	ENSBTAT00000047056	protein_coding	NA	NA	NA	0.62635	0.00800806	NA	NA	NA	NA	1.7855e-10	0.300074	17	NA	NA	NA
25	3625920	upstream_gene_variant	MODIFIER	HMOX2	ENSBTAG00000018937	Transcript	ENSBTAT00000047056	protein_coding	NA	NA	NA	2.07724e-11	0.292352	179	NA	NA	NA	0.425118	0.0402718	NA	NA	NA	NA
25	3625984	upstream_gene_variant	MODIFIER	HMOX2	ENSBTAG00000018937	Transcript	ENSBTAT00000047056	protein_coding	0.296717	0.151436	NA	5.86808e-11	0.295373	202	0.632215	0.155545	NA	0.947636	0.0771466	NA	7.81817e-10	0.203843	252
25	3642413	intron_variant	MODIFIER	HMOX2	ENSBTAG00000018937	Transcript	ENSBTAT00000047056	protein_coding	NA	NA	NA	2.07743e-11	0.292327	180	NA	NA	NA	0.515528	0.0402308	NA	NA	NA	NA
25	3645746	upstream_gene_variant	MODIFIER	HMOX2	ENSBTAG00000018937	Transcript	ENSBTAT00000063149	protein_coding	0.893651	0.335761	NA	1.11883e-10	0.394393	271	0.0172477	0.633693	NA	0.0352402	0.743595	NA	NA	NA	NA
25	3647655	upstream_gene_variant	MODIFIER	HMOX2	ENSBTAG00000018937	Transcript	ENSBTAT00000063149	protein_coding	0.912529	0.337513	NA	1.9051e-10	0.395251	333	0.0140242	0.663108	NA	0.0489693	0.745928	NA	NA	NA	NA
25	3661872	intron_variant	MODIFIER	CDIP1	ENSBTAG00000018938	Transcript	ENSBTAT00000079049	protein_coding	0.530467	0.0572804	NA	7.8413e-11	0.291493	255	NA	NA	NA	0.55364	0.0403127	NA	NA	NA	NA
25	3662912	intron_variant	MODIFIER	CDIP1	ENSBTAG00000018938	Transcript	ENSBTAT00000079049	protein_coding	0.530466	0.0572748	NA	7.8413e-11	0.291493	256	NA	NA	NA	0.55364	0.0403127	NA	NA	NA	NA
25	3664683	intron_variant	MODIFIER	CDIP1	ENSBTAG00000018938	Transcript	ENSBTAT00000079049	protein_coding	NA	NA	NA	7.8413e-11	0.291493	257	NA	NA	NA	0.55364	0.0403127	NA	NA	NA	NA
25	3666903	intron_variant	MODIFIER	CDIP1	ENSBTAG00000018938	Transcript	ENSBTAT00000079049	protein_coding	NA	NA	NA	7.8413e-11	0.291493	258	NA	NA	NA	0.55364	0.0403127	NA	NA	NA	NA
25	3670122	intron_variant	MODIFIER	CDIP1	ENSBTAG00000018938	Transcript	ENSBTAT00000079049	protein_coding	NA	NA	NA	9.7216e-11	0.293648	266	NA	NA	NA	0.55364	0.0403127	NA	NA	NA	NA
25	3680554	upstream_gene_variant	MODIFIER	CDIP1	ENSBTAG00000018938	Transcript	ENSBTAT00000079049	protein_coding	NA	NA	NA	9.7216e-11	0.293648	267	NA	NA	NA	0.468152	0.0401899	NA	NA	NA	NA
25	3690627	intergenic_variant	MODIFIER	NA	NA	NA	NA	NA	NA	NA	NA	9.08115e-11	0.293632	261	NA	NA	NA	0.435905	0.0399443	NA	NA	NA	NA
25	3690696	intergenic_variant	MODIFIER	NA	NA	NA	NA	NA	NA	NA	NA	9.07997e-11	0.293615	260	NA	NA	NA	0.435905	0.0399443	NA	NA	NA	NA
25	3690971	intergenic_variant	MODIFIER	NA	NA	NA	NA	NA	NA	NA	NA	9.08168e-11	0.293549	262	NA	NA	NA	0.435905	0.0399443	NA	NA	NA	NA
25	3698145	intergenic_variant	MODIFIER	NA	NA	NA	NA	NA	NA	NA	NA	3.51592e-11	0.290214	189	NA	NA	NA	0.435905	0.0399853	NA	NA	NA	NA
25	3698346	intergenic_variant	MODIFIER	NA	NA	NA	NA	NA	NA	NA	NA	3.51592e-11	0.290214	190	NA	NA	NA	0.435905	0.0399853	NA	NA	NA	NA
25	3702914	intergenic_variant	MODIFIER	NA	NA	NA	NA	NA	NA	NA	NA	3.5158e-11	0.290222	188	NA	NA	NA	0.435905	0.0399853	NA	NA	NA	NA
25	3705027	intergenic_variant	MODIFIER	NA	NA	NA	NA	NA	NA	NA	NA	3.51571e-11	0.290247	187	NA	NA	NA	0.435905	0.0399853	NA	NA	NA	NA
25	3705073	intergenic_variant	MODIFIER	NA	NA	NA	NA	NA	NA	NA	NA	3.51614e-11	0.290255	191	NA	NA	NA	0.435905	0.0399853	NA	NA	NA	NA
25	3724722	upstream_gene_variant	MODIFIER	NA	ENSBTAG00000047316	Transcript	ENSBTAT00000065459	protein_coding	0.104649	0.57946	NA	1.32142e-09	0.6995	346	0.893728	0.80336	NA	0.596627	0.903454	NA	NA	NA	NA
25	3734628	intron_variant	MODIFIER	NA	ENSBTAG00000047316	Transcript	ENSBTAT00000065459	protein_coding	0.830372	0.248105	NA	4.65583e-09	0.628921	360	0.226767	0.207014	NA	0.457836	0.153638	NA	1.44539e-08	0.391478	NA
25	3746666	intron_variant	MODIFIER	UBALD1	ENSBTAG00000026394	Transcript	ENSBTAT00000070572	protein_coding	NA	NA	NA	4.5397e-17	0.490853	104	0.968558	0.0209491	NA	0.354851	0.0532046	NA	NA	NA	NA
25	3746798	intron_variant	MODIFIER	UBALD1	ENSBTAG00000026394	Transcript	ENSBTAT00000070572	protein_coding	NA	NA	NA	3.08768e-10	0.291906	334	NA	NA	NA	0.653492	0.041254	NA	NA	NA	NA
25	3748184	intron_variant	MODIFIER	UBALD1	ENSBTAG00000026394	Transcript	ENSBTAT00000070572	protein_coding	NA	NA	NA	5.78902e-17	0.490836	105	0.968557	0.0209825	NA	0.354851	0.0532046	NA	NA	NA	NA
25	3758193	intron_variant	MODIFIER	MGRN1	ENSBTAG00000018999	Transcript	ENSBTAT00000081180	protein_coding	0.454938	0.241773	NA	1.79088e-09	0.589732	349	0.399105	0.155779	NA	0.172155	0.230621	NA	NA	NA	NA
25	3759905	intron_variant	MODIFIER	MGRN1	ENSBTAG00000018999	Transcript	ENSBTAT00000081180	protein_coding	0.435228	0.2475	NA	2.1234e-09	0.589558	355	0.317239	0.165652	NA	0.171156	0.227061	NA	NA	NA	NA
25	3763001	intron_variant	MODIFIER	MGRN1	ENSBTAG00000018999	Transcript	ENSBTAT00000081180	protein_coding	NA	NA	NA	1.13086e-16	0.490853	109	NA	NA	NA	0.397002	0.0532046	NA	NA	NA	NA
25	3769191	intron_variant	MODIFIER	MGRN1	ENSBTAG00000018999	Transcript	ENSBTAT00000081180	protein_coding	NA	NA	NA	1.04891e-16	0.490811	107	NA	NA	NA	0.397002	0.0532046	NA	NA	NA	NA
25	3773749	intron_variant	MODIFIER	MGRN1	ENSBTAG00000018999	Transcript	ENSBTAT00000081180	protein_coding	NA	NA	NA	1.04891e-16	0.490811	108	NA	NA	NA	0.397002	0.0532046	NA	NA	NA	NA
25	3776776	intron_variant	MODIFIER	MGRN1	ENSBTAG00000018999	Transcript	ENSBTAT00000081180	protein_coding	NA	NA	NA	5.8552e-10	0.29198	341	NA	NA	NA	0.719414	0.0412949	NA	NA	NA	NA
25	3777891	intron_variant	MODIFIER	MGRN1	ENSBTAG00000018999	Transcript	ENSBTAT00000081180	protein_coding	0.799436	0.244651	NA	4.35868e-10	0.574714	336	0.31737	0.0559534	NA	0.274297	0.0559466	NA	6.07238e-10	0.353545	238
25	3783492	intron_variant	MODIFIER	MGRN1	ENSBTAG00000018999	Transcript	ENSBTAT00000081180	protein_coding	NA	NA	NA	1.74537e-16	0.490836	113	NA	NA	NA	0.397001	0.0532455	NA	NA	NA	NA
25	3788282	intron_variant	MODIFIER	MGRN1	ENSBTAG00000018999	Transcript	ENSBTAT00000081180	protein_coding	NA	NA	NA	1.74533e-16	0.490828	112	NA	NA	NA	0.397001	0.0532455	NA	NA	NA	NA
25	3788290	intron_variant	MODIFIER	MGRN1	ENSBTAG00000018999	Transcript	ENSBTAT00000081180	protein_coding	0.765932	0.244225	NA	4.35868e-10	0.574714	337	0.183044	0.0557861	NA	0.2743	0.0558648	NA	4.78531e-10	0.353327	232
25	3792576	downstream_gene_variant	MODIFIER	MGRN1	ENSBTAG00000018999	Transcript	ENSBTAT00000081180	protein_coding	0.741901	0.244405	NA	4.35868e-10	0.574714	338	0.183082	0.0565893	NA	0.274299	0.0559057	NA	4.72989e-10	0.353456	231
25	3793235	downstream_gene_variant	MODIFIER	MGRN1	ENSBTAG00000018999	Transcript	ENSBTAT00000081180	protein_coding	0.695541	0.181778	NA	4.35868e-10	0.574714	339	0.120672	0.0402249	NA	0.274299	0.0559057	NA	4.62974e-10	0.322688	230
25	3794113	downstream_gene_variant	MODIFIER	MGRN1	ENSBTAG00000018999	Transcript	ENSBTAT00000081180	protein_coding	NA	NA	NA	1.74537e-16	0.490836	114	NA	NA	NA	0.397001	0.0532455	NA	NA	NA	NA
25	3796442	downstream_gene_variant	MODIFIER	MGRN1	ENSBTAG00000018999	Transcript	ENSBTAT00000081180	protein_coding	NA	NA	NA	1.74537e-16	0.490836	115	NA	NA	NA	0.397001	0.0532455	NA	NA	NA	NA
25	3797795	intergenic_variant	MODIFIER	NA	NA	NA	NA	NA	NA	NA	NA	1.92594e-16	0.49082	117	NA	NA	NA	0.397001	0.0532455	NA	NA	NA	NA
25	3800841	downstream_gene_variant	MODIFIER	ANKS3	ENSBTAG00000006593	Transcript	ENSBTAT00000008660	protein_coding	NA	NA	NA	1.92594e-16	0.49082	118	NA	NA	NA	0.397001	0.0532455	NA	NA	NA	NA
25	3801130	downstream_gene_variant	MODIFIER	ANKS3	ENSBTAG00000006593	Transcript	ENSBTAT00000008660	protein_coding	0.750018	0.181952	NA	6.42193e-10	0.574723	343	0.0545622	0.0440064	NA	0.274299	0.0559057	NA	5.57254e-10	0.322965	234
25	3801576	downstream_gene_variant	MODIFIER	ANKS3	ENSBTAG00000006593	Transcript	ENSBTAT00000008660	protein_coding	0.770287	0.181834	NA	6.09216e-10	0.574714	342	0.0443377	0.0427682	NA	0.274299	0.0559057	NA	5.09674e-10	0.322843	233
25	3802701	downstream_gene_variant	MODIFIER	ANKS3	ENSBTAG00000006593	Transcript	ENSBTAT00000008660	protein_coding	NA	NA	NA	1.78671e-16	0.490671	116	0.64823	0.044843	NA	0.397004	0.0531227	NA	NA	NA	NA
25	3803972	downstream_gene_variant	MODIFIER	ANKS3	ENSBTAG00000006593	Transcript	ENSBTAT00000008660	protein_coding	NA	NA	NA	1.92594e-16	0.490795	119	NA	NA	NA	0.397001	0.0532455	NA	NA	NA	NA
25	3806364	intron_variant	MODIFIER	ANKS3	ENSBTAG00000006593	Transcript	ENSBTAT00000008660	protein_coding	NA	NA	NA	1.92594e-16	0.49082	120	NA	NA	NA	0.397001	0.0532455	NA	NA	NA	NA
25	3808065	intron_variant	MODIFIER	ANKS3	ENSBTAG00000006593	Transcript	ENSBTAT00000008660	protein_coding	NA	NA	NA	1.92635e-16	0.490803	121	NA	NA	NA	0.397001	0.0532455	NA	NA	NA	NA
25	3808153	intron_variant	MODIFIER	ANKS3	ENSBTAG00000006593	Transcript	ENSBTAT00000008660	protein_coding	NA	NA	NA	1.30233e-17	0.488359	103	NA	NA	NA	0.363376	0.0469428	NA	NA	NA	NA
25	3811767	intron_variant	MODIFIER	ANKS3	ENSBTAG00000006593	Transcript	ENSBTAT00000008660	protein_coding	0.423718	0.185019	NA	2.80738e-09	0.587288	357	0.207032	0.1526	NA	0.196945	0.217934	NA	NA	NA	NA
25	3815768	intron_variant	MODIFIER	ANKS3	ENSBTAG00000006593	Transcript	ENSBTAT00000008660	protein_coding	NA	NA	NA	1.96108e-16	0.49077	122	NA	NA	NA	0.397002	0.0532046	NA	NA	NA	NA
25	3817219	upstream_gene_variant	MODIFIER	C25H16orf71	ENSBTAG00000006595	Transcript	ENSBTAT00000037505	protein_coding	0.998219	0.0623971	NA	1.60988e-16	0.490737	110	0.481833	0.00977177	NA	0.421423	0.0527134	NA	5.8721e-16	0.230276	97
25	3817459	upstream_gene_variant	MODIFIER	C25H16orf71	ENSBTAG00000006595	Transcript	ENSBTAT00000074430	protein_coding	NA	NA	NA	1.60988e-16	0.490737	111	NA	NA	NA	0.421423	0.0527134	NA	NA	NA	NA
25	3821607	upstream_gene_variant	MODIFIER	C25H16orf71	ENSBTAG00000006595	Transcript	ENSBTAT00000074430	protein_coding	NA	NA	NA	2.09705e-16	0.490704	123	NA	NA	NA	0.421424	0.0525907	NA	NA	NA	NA
25	3826823	intron_variant	MODIFIER	C25H16orf71	ENSBTAG00000006595	Transcript	ENSBTAT00000074430	protein_coding	0.651359	0.104523	NA	3.2985e-10	0.571924	335	0.0369648	0.0433037	NA	0.320165	0.0542686	NA	3.2154e-10	0.28467	222
25	3830781	downstream_gene_variant	MODIFIER	NA	ENSBTAG00000049109	Transcript	ENSBTAT00000077617	protein_coding	0.309853	0.0274926	NA	3.78355e-06	0.360676	NA	0.0217224	0.183388	NA	1.56166e-07	0.416223	NA	1.10148e-10	0.196437	187
25	4043900	intron_variant	MODIFIER	SEC14L5	ENSBTAG00000007890	Transcript	ENSBTAT00000046931	protein_coding	0.829802	0.676622	NA	9.53763e-10	0.596823	345	0.604773	0.273208	NA	0.247451	0.302243	NA	NA	NA	NA
25	4061494	intron_variant	MODIFIER	NAGPA	ENSBTAG00000007896	Transcript	ENSBTAT00000076777	protein_coding	0.940847	0.679365	NA	2.39702e-09	0.655546	356	0.729209	0.30346	NA	0.0813939	0.369813	NA	NA	NA	NA
25	4082893	intron_variant	MODIFIER	C25H16orf89	ENSBTAG00000002188	Transcript	ENSBTAT00000002834	protein_coding	0.360088	0.980921	NA	7.5302e-08	0.696412	NA	0.576007	0.970183	NA	0.000116634	0.507244	NA	2.28143e-10	0.832633	209
25	4098116	downstream_gene_variant	MODIFIER	EEF2KMT	ENSBTAG00000008222	Transcript	ENSBTAT00000037485	protein_coding	0.451321	0.981011	NA	2.14251e-07	0.698748	NA	0.97273	0.973596	NA	7.1851e-06	0.566751	NA	6.13087e-11	0.838055	127
25	4098340	downstream_gene_variant	MODIFIER	EEF2KMT	ENSBTAG00000008222	Transcript	ENSBTAT00000037485	protein_coding	0.451318	0.980977	NA	2.14251e-07	0.698748	NA	0.972729	0.973563	NA	7.18486e-06	0.566792	NA	6.13087e-11	0.83804	128
25	4110026	intron_variant	MODIFIER	EEF2KMT	ENSBTAG00000008222	Transcript	ENSBTAT00000037485	protein_coding	0.379382	0.981017	NA	1.93159e-07	0.698691	NA	0.972729	0.973663	NA	7.1851e-06	0.566751	NA	4.67643e-11	0.838038	124
25	4111510	intron_variant	MODIFIER	EEF2KMT	ENSBTAG00000008222	Transcript	ENSBTAT00000037485	protein_coding	0.409771	0.980944	NA	1.93159e-07	0.698691	NA	0.708705	0.969882	NA	7.1851e-06	0.566751	NA	3.93372e-11	0.837813	122
25	4118876	intron_variant	MODIFIER	NA	ENSBTAG00000026383	Transcript	ENSBTAT00000037483	protein_coding	0.60826	0.87913	NA	2.26323e-07	0.698658	NA	0.187789	0.969179	NA	7.1851e-06	0.566751	NA	4.55755e-11	0.789082	123
25	4125977	intron_variant	MODIFIER	NA	ENSBTAG00000026383	Transcript	ENSBTAT00000037483	protein_coding	0.362277	0.797722	NA	2.33455e-07	0.698616	NA	0.209401	0.960377	NA	7.18554e-06	0.566628	NA	3.2646e-11	0.749688	119
25	4133164	intron_variant	MODIFIER	NA	ENSBTAG00000026383	Transcript	ENSBTAT00000037483	protein_coding	0.415002	0.797559	NA	2.33471e-07	0.698649	NA	0.210966	0.959039	NA	6.78764e-06	0.566628	NA	3.55031e-11	0.749556	120
25	4133890	intron_variant	MODIFIER	NA	ENSBTAG00000026383	Transcript	ENSBTAT00000037483	protein_coding	0.44499	0.797817	NA	2.33471e-07	0.698649	NA	0.210875	0.960311	NA	6.78764e-06	0.566628	NA	3.77532e-11	0.749743	121
25	4251603	intergenic_variant	MODIFIER	NA	NA	NA	NA	NA	0.924782	0.00947209	NA	3.19917e-09	0.547429	358	0.472815	0.176528	NA	0.449445	0.134403	NA	NA	NA	NA
25	4252008	intergenic_variant	MODIFIER	NA	NA	NA	NA	NA	0.966511	0.00961765	NA	2.06943e-09	0.545629	353	0.781468	0.200689	NA	0.650803	0.121961	NA	NA	NA	NA
25	4252301	intergenic_variant	MODIFIER	NA	NA	NA	NA	NA	0.988547	0.00965683	NA	1.46165e-09	0.546125	347	0.820623	0.201225	NA	0.508309	0.123885	NA	NA	NA	NA
25	4252369	intergenic_variant	MODIFIER	NA	NA	NA	NA	NA	0.962705	0.00964004	NA	2.06939e-09	0.545621	350	0.829323	0.201426	NA	0.650801	0.12192	NA	NA	NA	NA
25	4252379	intergenic_variant	MODIFIER	NA	NA	NA	NA	NA	0.962709	0.00963444	NA	2.06939e-09	0.545621	351	0.876374	0.201526	NA	0.650801	0.12192	NA	NA	NA	NA
25	4252770	intergenic_variant	MODIFIER	NA	NA	NA	NA	NA	0.977175	0.00966243	NA	2.06943e-09	0.545629	354	0.853122	0.201827	NA	0.650803	0.121961	NA	NA	NA	NA
25	4252854	intergenic_variant	MODIFIER	NA	NA	NA	NA	NA	0.596926	0.00788221	NA	7.86219e-10	0.543285	344	0.690787	0.127133	NA	0.680778	0.121757	NA	3.58203e-08	0.236076	NA
25	4252934	intergenic_variant	MODIFIER	NA	NA	NA	NA	NA	0.929548	0.0094441	NA	2.06939e-09	0.545621	352	0.518325	0.17636	NA	0.650801	0.12192	NA	NA	NA	NA
25	4254187	intergenic_variant	MODIFIER	NA	NA	NA	NA	NA	0.891647	0.709825	NA	2.76987e-08	0.437281	NA	0.715502	0.565457	NA	0.00337383	0.3083	NA	2.30508e-09	0.564781	296
25	4254188	intergenic_variant	MODIFIER	NA	NA	NA	NA	NA	0.913453	0.709886	NA	2.76987e-08	0.437281	NA	0.56422	0.568871	NA	0.00239313	0.308627	NA	1.32143e-09	0.565006	293
25	4254208	intergenic_variant	MODIFIER	NA	NA	NA	NA	NA	0.913453	0.709886	NA	2.76987e-08	0.437281	NA	0.56422	0.568871	NA	0.00239313	0.308627	NA	1.32143e-09	0.565006	294
25	4652025	intergenic_variant	MODIFIER	NA	NA	NA	NA	NA	0.470871	0.0347198	NA	0.526537	0.497887	NA	0.534449	0.432735	NA	4.96265e-09	0.4567	4	NA	NA	NA
25	4654858	intergenic_variant	MODIFIER	NA	NA	NA	NA	NA	0.723546	0.0343279	NA	0.526537	0.497887	NA	0.455711	0.431296	NA	4.96265e-09	0.4567	5	NA	NA	NA
25	4658701	intergenic_variant	MODIFIER	NA	NA	NA	NA	NA	NA	NA	NA	0.501208	0.497953	NA	NA	NA	NA	4.96363e-09	0.456822	6	NA	NA	NA
25	4659759	intergenic_variant	MODIFIER	NA	NA	NA	NA	NA	0.657793	0.0349549	NA	0.00430299	0.692111	NA	0.580417	0.434375	NA	2.22666e-09	0.518908	3	NA	NA	NA
25	4665679	intergenic_variant	MODIFIER	NA	NA	NA	NA	NA	0.6439	0.0349437	NA	0.00460446	0.692078	NA	0.580421	0.434676	NA	2.13268e-09	0.51809	1	NA	NA	NA
25	4666355	intergenic_variant	MODIFIER	NA	NA	NA	NA	NA	0.699521	0.0349437	NA	0.00460446	0.692078	NA	0.580418	0.434308	NA	2.13268e-09	0.51809	2	NA	NA	NA
25	40717942	intergenic_variant	MODIFIER	NA	NA	NA	NA	NA	1.66762e-05	0.613161	NA	3.63011e-05	0.592704	NA	0.0177689	0.223379	NA	0.232355	0.242858	NA	6.23576e-10	0.558785	1
25	40727410	intron_variant	MODIFIER	TTYH3	ENSBTAG00000005934	Transcript	ENSBTAT00000080053	protein_coding	2.83854e-06	0.623109	NA	0.00168056	0.61757	NA	0.342905	0.363429	NA	0.0243368	0.472866	NA	4.34474e-09	0.597045	6
25	40727809	intron_variant	MODIFIER	TTYH3	ENSBTAG00000005934	Transcript	ENSBTAT00000080053	protein_coding	3.32082e-06	0.622997	NA	0.00154653	0.617562	NA	0.342897	0.363329	NA	0.0243368	0.472866	NA	4.68102e-09	0.596983	9
25	40728014	intron_variant	MODIFIER	TTYH3	ENSBTAG00000005934	Transcript	ENSBTAT00000080053	protein_coding	3.31993e-06	0.623053	NA	0.00154647	0.617578	NA	0.342883	0.363095	NA	0.0243368	0.472866	NA	4.67891e-09	0.597004	7
25	40728363	intron_variant	MODIFIER	TTYH3	ENSBTAG00000005934	Transcript	ENSBTAT00000080053	protein_coding	1.41152e-05	0.613335	NA	0.000418131	0.598871	NA	0.0213727	0.225487	NA	0.15045	0.297291	NA	3.61563e-09	0.565349	5
25	40728668	intron_variant	MODIFIER	TTYH3	ENSBTAG00000005934	Transcript	ENSBTAT00000080053	protein_coding	3.3202e-06	0.623036	NA	0.00154647	0.61757	NA	0.342884	0.363128	NA	0.0243369	0.472825	NA	4.67961e-09	0.596992	8
25	40736175	intron_variant	MODIFIER	TTYH3	ENSBTAG00000005934	Transcript	ENSBTAT00000080053	protein_coding	1.2786e-05	0.613245	NA	0.000431023	0.598904	NA	0.0196086	0.224617	NA	0.147526	0.297332	NA	3.12541e-09	0.565279	4
25	40736184	intron_variant	MODIFIER	TTYH3	ENSBTAG00000005934	Transcript	ENSBTAT00000080053	protein_coding	1.27865e-05	0.613251	NA	0.000431023	0.598904	NA	0.0196076	0.22455	NA	0.147526	0.297332	NA	3.12525e-09	0.565278	3
25	40767543	upstream_gene_variant	MODIFIER	LFNG	ENSBTAG00000040361	Transcript	ENSBTAT00000083095	protein_coding	4.00453e-05	0.658378	NA	0.00608329	0.62424	NA	0.00139968	0.519544	NA	0.0187304	0.695875	NA	2.92784e-09	0.640443	2
29	50890195	upstream_gene_variant	MODIFIER	PKP3	ENSBTAG00000048098	Transcript	ENSBTAT00000085935	protein_coding	4.7905e-11	0.221771	1	NA	NA	NA	0.842325	0.172713	NA	NA	NA	NA	NA	NA	NA
29	50894216	downstream_gene_variant	MODIFIER	B4GALNT4	ENSBTAG00000024814	Transcript	ENSBTAT00000034550	protein_coding	7.52639e-10	0.267379	5	0.170947	0.372532	NA	0.610926	0.194164	NA	0.403397	0.0654416	NA	1.40975e-09	0.291226	2
29	50894653	downstream_gene_variant	MODIFIER	B4GALNT4	ENSBTAG00000024814	Transcript	ENSBTAT00000034550	protein_coding	5.40653e-10	0.268236	4	0.167171	0.372499	NA	0.347062	0.225387	NA	0.410458	0.0652779	NA	6.4276e-10	0.293181	1
29	50901729	synonymous_variant	LOW	B4GALNT4	ENSBTAG00000024814	Transcript	ENSBTAT00000034550	protein_coding	6.12805e-11	0.222029	2	NA	NA	NA	0.572358	0.16873	NA	NA	NA	NA	NA	NA	NA
29	50912418	upstream_gene_variant	MODIFIER	B4GALNT4	ENSBTAG00000024814	Transcript	ENSBTAT00000034550	protein_coding	6.13399e-11	0.224811	3	NA	NA	NA	0.765159	0.164882	NA	NA	NA	NA	NA	NA	NA

### Sheet: Table_18
Chromosome	POS	Consequence	IMPACT	SYMBOL	Gene	Feature_type	Feature	BIOTYPE	P_add_HOL	Freq_add_HOL	Rank_in_QTL_add_HOL	P_add_BSW	Freq_add_BSW	Rank_in_QTL_add_BSW	P_add_SIM	Freq_add_SIM	Rank_in_QTL_add_SIM	P_add_OB	Freq_add_OB	Rank_in_QTL_add_OB	P_META	Freq_META	Rank_in_QTL_META
2	19425494	intron_variant	MODIFIER	AGPS	ENSBTAG00000009897	Transcript	ENSBTAT00000081070	protein_coding	0.0527027	0.448447	NA	1.10234e-08	0.639406	NA	0.0934749	0.25343	NA	0.103857	0.447737	NA	1.01194e-09	0.515011	1
3	116910616	intergenic_variant	MODIFIER	NA	NA	NA	NA	NA	0.496614	0.783944	NA	5.75299e-08	0.53957	NA	0.185279	0.820193	NA	0.00934711	0.687239	NA	4.21022e-09	0.680895	5
3	116910632	intergenic_variant	MODIFIER	NA	NA	NA	NA	NA	0.490658	0.783849	NA	5.03224e-08	0.539561	NA	0.185278	0.820226	NA	0.00934695	0.687157	NA	3.65781e-09	0.680842	3
3	116910667	intergenic_variant	MODIFIER	NA	NA	NA	NA	NA	0.487697	0.78386	NA	5.40097e-08	0.539512	NA	0.185289	0.819892	NA	0.0093467	0.687116	NA	3.91872e-09	0.680808	4
3	116910717	intergenic_variant	MODIFIER	NA	NA	NA	NA	NA	0.487696	0.783793	NA	4.9491e-08	0.539438	NA	0.177292	0.819858	NA	0.00843156	0.678399	NA	3.20229e-09	0.680102	2
3	116913644	intergenic_variant	MODIFIER	NA	NA	NA	NA	NA	0.140038	0.811515	NA	1.14759e-07	0.539768	NA	0.12936	0.822703	NA	0.00730653	0.660555	NA	2.76797e-09	0.692267	1
3	117722270	intron_variant	MODIFIER	ASB1	ENSBTAG00000003376	Transcript	ENSBTAT00000004378	protein_coding	0.390448	0.42658	NA	7.61031e-11	0.475274	1	0.85168	0.421223	NA	0.283113	0.183024	NA	NA	NA	NA
3	118100682	intron_variant	MODIFIER	TWIST2	ENSBTAG00000021444	Transcript	ENSBTAT00000028589	protein_coding	NA	NA	NA	4.34316e-10	0.381778	259	NA	NA	NA	NA	NA	NA	NA	NA	NA
3	118114454	intergenic_variant	MODIFIER	NA	NA	NA	NA	NA	NA	NA	NA	3.85261e-09	0.658271	393	NA	NA	NA	0.719543	0.978063	NA	NA	NA	NA
3	118116898	intergenic_variant	MODIFIER	NA	NA	NA	NA	NA	NA	NA	NA	3.85307e-09	0.658279	394	0.263076	0.994277	NA	0.719543	0.978063	NA	NA	NA	NA
3	118117126	intergenic_variant	MODIFIER	NA	NA	NA	NA	NA	NA	NA	NA	3.85307e-09	0.658279	395	0.263097	0.994211	NA	0.719545	0.978022	NA	NA	NA	NA
3	118117172	intergenic_variant	MODIFIER	NA	NA	NA	NA	NA	NA	NA	NA	4.54075e-09	0.341531	402	0.263053	0.00565558	NA	0.221968	0.00564787	NA	NA	NA	NA
3	118122551	intergenic_variant	MODIFIER	NA	NA	NA	NA	NA	NA	NA	NA	9.41255e-10	0.339129	292	0.263003	0.00548825	NA	0.576818	0.0116231	NA	NA	NA	NA
3	118124760	intergenic_variant	MODIFIER	NA	NA	NA	NA	NA	NA	NA	NA	5.18128e-10	0.355607	272	0.263085	0.00575597	NA	0.760571	0.0265204	NA	NA	NA	NA
3	118125485	intergenic_variant	MODIFIER	NA	NA	NA	NA	NA	NA	NA	NA	9.69931e-10	0.342382	294	0.263109	0.0058229	NA	0.576818	0.0116231	NA	NA	NA	NA
3	118125519	intergenic_variant	MODIFIER	NA	NA	NA	NA	NA	NA	NA	NA	9.69931e-10	0.342382	295	NA	NA	NA	0.576818	0.0116231	NA	NA	NA	NA
3	118133897	intergenic_variant	MODIFIER	NA	NA	NA	NA	NA	NA	NA	NA	1.90133e-09	0.342258	336	NA	NA	NA	0.16431	0.00556601	NA	NA	NA	NA
3	118173840	intergenic_variant	MODIFIER	NA	NA	NA	NA	NA	0.0409791	0.188182	NA	3.64261e-09	0.344454	389	0.204659	0.129878	NA	0.648506	0.240935	NA	1.15394e-08	0.251652	NA
3	118173879	intergenic_variant	MODIFIER	NA	NA	NA	NA	NA	NA	NA	NA	3.64261e-09	0.344454	390	0.0157473	0.109129	NA	0.648506	0.240894	NA	NA	NA	NA
3	118178488	intergenic_variant	MODIFIER	NA	NA	NA	NA	NA	NA	NA	NA	3.56685e-09	0.344743	387	0.00576832	0.190148	NA	0.59084	0.248588	NA	NA	NA	NA
3	118186279	intergenic_variant	MODIFIER	NA	NA	NA	NA	NA	0.513393	0.077305	NA	1.6348e-08	0.356771	NA	0.00965351	0.222442	NA	0.0979251	0.346812	NA	2.74345e-09	0.216196	8
3	118194969	intergenic_variant	MODIFIER	NA	NA	NA	NA	NA	NA	NA	NA	1.81102e-09	0.342918	328	NA	NA	NA	0.227597	0.0203814	NA	NA	NA	NA
3	118194970	intergenic_variant	MODIFIER	NA	NA	NA	NA	NA	NA	NA	NA	1.81081e-09	0.342926	326	NA	NA	NA	0.227597	0.0203814	NA	NA	NA	NA
3	118195369	intergenic_variant	MODIFIER	NA	NA	NA	NA	NA	NA	NA	NA	1.81088e-09	0.342935	327	NA	NA	NA	0.227597	0.0203814	NA	NA	NA	NA
3	118196578	intergenic_variant	MODIFIER	NA	NA	NA	NA	NA	NA	NA	NA	2.36678e-09	0.342811	350	NA	NA	NA	0.227597	0.0203814	NA	NA	NA	NA
3	118202182	intergenic_variant	MODIFIER	NA	NA	NA	NA	NA	NA	NA	NA	1.43623e-09	0.342844	312	NA	NA	NA	0.193022	0.0207088	NA	NA	NA	NA
3	118203724	intergenic_variant	MODIFIER	NA	NA	NA	NA	NA	NA	NA	NA	1.31881e-09	0.342918	306	NA	NA	NA	0.193022	0.0207088	NA	NA	NA	NA
3	118205195	intergenic_variant	MODIFIER	NA	NA	NA	NA	NA	NA	NA	NA	1.31881e-09	0.342918	307	NA	NA	NA	0.193022	0.0207088	NA	NA	NA	NA
3	118210244	intergenic_variant	MODIFIER	NA	NA	NA	NA	NA	NA	NA	NA	7.91657e-10	0.342976	277	NA	NA	NA	0.193022	0.0207088	NA	NA	NA	NA
3	118212322	intergenic_variant	MODIFIER	NA	NA	NA	NA	NA	NA	NA	NA	7.91769e-10	0.342943	278	NA	NA	NA	0.193022	0.0207498	NA	NA	NA	NA
3	118216957	intergenic_variant	MODIFIER	NA	NA	NA	NA	NA	NA	NA	NA	8.23729e-10	0.343232	280	NA	NA	NA	0.325804	0.0206679	NA	NA	NA	NA
3	118218838	intergenic_variant	MODIFIER	NA	NA	NA	NA	NA	NA	NA	NA	8.23695e-10	0.343224	279	NA	NA	NA	0.325804	0.0206679	NA	NA	NA	NA
3	118271945	intron_variant	MODIFIER	HDAC4	ENSBTAG00000017764	Transcript	ENSBTAT00000070324	protein_coding	NA	NA	NA	6.82934e-10	0.34542	276	NA	NA	NA	NA	NA	NA	NA	NA	NA
3	118355819	intron_variant	MODIFIER	HDAC4	ENSBTAG00000017764	Transcript	ENSBTAT00000074987	protein_coding	0.990321	0.486178	NA	4.25101e-09	0.673263	400	0.703853	0.639616	NA	0.0705555	0.471638	NA	NA	NA	NA
3	118356836	intron_variant	MODIFIER	HDAC4	ENSBTAG00000017764	Transcript	ENSBTAT00000074987	protein_coding	0.273746	0.280933	NA	8.58653e-10	0.355723	281	0.942654	0.0306539	NA	0.077156	0.0917983	NA	NA	NA	NA
3	118357154	intron_variant	MODIFIER	HDAC4	ENSBTAG00000017764	Transcript	ENSBTAT00000074987	protein_coding	0.960252	0.513508	NA	3.94061e-09	0.326803	396	0.73404	0.366809	NA	0.0705555	0.528362	NA	NA	NA	NA
3	118360062	intron_variant	MODIFIER	HDAC4	ENSBTAG00000017764	Transcript	ENSBTAT00000074987	protein_coding	0.229897	0.280238	NA	1.50478e-09	0.355516	313	0.638966	0.0259688	NA	0.0352591	0.0376115	NA	NA	NA	NA
3	118365184	intron_variant	MODIFIER	HDAC4	ENSBTAG00000017764	Transcript	ENSBTAT00000074987	protein_coding	0.222492	0.280294	NA	1.11058e-09	0.356103	299	0.941254	0.0303527	NA	0.11112	0.0685111	NA	NA	NA	NA
3	118368264	intron_variant	MODIFIER	HDAC4	ENSBTAG00000017764	Transcript	ENSBTAT00000074987	protein_coding	0.248526	0.718759	NA	9.50367e-10	0.643707	293	0.942652	0.969279	NA	0.0688019	0.907751	NA	NA	NA	NA
3	118370800	intron_variant	MODIFIER	HDAC4	ENSBTAG00000017764	Transcript	ENSBTAT00000074987	protein_coding	0.212006	0.2803	NA	1.11082e-09	0.356094	300	0.941254	0.0303527	NA	0.11112	0.0685111	NA	NA	NA	NA
3	118371459	intron_variant	MODIFIER	HDAC4	ENSBTAG00000017764	Transcript	ENSBTAT00000074987	protein_coding	0.213559	0.280227	NA	1.18125e-09	0.35531	304	0.638966	0.0260023	NA	0.0282811	0.0374478	NA	4.1265e-08	0.279651	NA
3	118372263	intron_variant	MODIFIER	HDAC4	ENSBTAG00000017764	Transcript	ENSBTAT00000074987	protein_coding	0.212009	0.280244	NA	9.28828e-10	0.355971	287	0.941252	0.0302858	NA	0.0995653	0.0683065	NA	NA	NA	NA
3	118372477	intron_variant	MODIFIER	HDAC4	ENSBTAG00000017764	Transcript	ENSBTAT00000074987	protein_coding	0.212009	0.280311	NA	9.28828e-10	0.355971	288	0.941255	0.0303193	NA	0.0995653	0.0683065	NA	NA	NA	NA
3	118372520	intron_variant	MODIFIER	HDAC4	ENSBTAG00000017764	Transcript	ENSBTAT00000074987	protein_coding	0.212009	0.280306	NA	9.28828e-10	0.355971	289	0.941254	0.0303527	NA	0.0995653	0.0683065	NA	NA	NA	NA
3	118372550	intron_variant	MODIFIER	HDAC4	ENSBTAG00000017764	Transcript	ENSBTAT00000074987	protein_coding	0.21201	0.280289	NA	9.28828e-10	0.355971	290	0.941254	0.0303527	NA	0.0995653	0.0683065	NA	NA	NA	NA
3	118373654	intron_variant	MODIFIER	HDAC4	ENSBTAG00000017764	Transcript	ENSBTAT00000074987	protein_coding	0.184843	0.28044	NA	1.16045e-09	0.355979	302	0.83987	0.0313901	NA	0.094994	0.0681018	NA	NA	NA	NA
3	118375702	intron_variant	MODIFIER	HDAC4	ENSBTAG00000017764	Transcript	ENSBTAT00000074987	protein_coding	0.184843	0.28044	NA	1.16063e-09	0.355987	303	0.839868	0.0314905	NA	0.0995653	0.0683065	NA	NA	NA	NA
3	118376123	intron_variant	MODIFIER	HDAC4	ENSBTAG00000017764	Transcript	ENSBTAT00000074987	protein_coding	0.162141	0.280031	NA	1.59438e-09	0.355384	318	0.636014	0.026772	NA	0.0282811	0.0374478	NA	4.2673e-08	0.279626	NA
3	118383618	intron_variant	MODIFIER	HDAC4	ENSBTAG00000017764	Transcript	ENSBTAT00000074987	protein_coding	0.196955	0.279947	NA	3.29491e-09	0.356433	384	0.951009	0.0311559	NA	0.129825	0.160801	NA	NA	NA	NA
3	118385312	intron_variant	MODIFIER	HDAC4	ENSBTAG00000017764	Transcript	ENSBTAT00000074987	protein_coding	0.166355	0.278419	NA	3.14692e-09	0.356416	382	0.849922	0.0256342	NA	0.129825	0.160801	NA	NA	NA	NA
3	118385394	intron_variant	MODIFIER	HDAC4	ENSBTAG00000017764	Transcript	ENSBTAT00000074987	protein_coding	0.204851	0.279712	NA	3.14688e-09	0.356425	381	0.937066	0.0308212	NA	0.129825	0.160801	NA	NA	NA	NA
3	118386547	intron_variant	MODIFIER	HDAC4	ENSBTAG00000017764	Transcript	ENSBTAT00000074987	protein_coding	0.206668	0.279729	NA	2.62774e-09	0.356433	364	0.656527	0.0266381	NA	0.129825	0.160801	NA	NA	NA	NA
3	118387591	intron_variant	MODIFIER	HDAC4	ENSBTAG00000017764	Transcript	ENSBTAT00000074987	protein_coding	0.212539	0.279819	NA	2.62774e-09	0.356433	365	0.937066	0.0310889	NA	0.129825	0.160841	NA	NA	NA	NA
3	118387768	intron_variant	MODIFIER	HDAC4	ENSBTAG00000017764	Transcript	ENSBTAT00000074987	protein_coding	0.207861	0.279824	NA	2.38388e-09	0.356515	351	0.961178	0.0309551	NA	0.0945895	0.175248	NA	NA	NA	NA
3	118388898	intron_variant	MODIFIER	HDAC4	ENSBTAG00000017764	Transcript	ENSBTAT00000074987	protein_coding	0.18848	0.278693	NA	2.62733e-09	0.356441	362	0.773744	0.0258015	NA	0.129825	0.160841	NA	NA	NA	NA
3	118390260	intron_variant	MODIFIER	HDAC4	ENSBTAG00000017764	Transcript	ENSBTAT00000074987	protein_coding	0.206368	0.279774	NA	2.14598e-09	0.356796	341	0.961179	0.031022	NA	0.100942	0.168822	NA	NA	NA	NA
3	118391186	intron_variant	MODIFIER	HDAC4	ENSBTAG00000017764	Transcript	ENSBTAT00000074987	protein_coding	0.197131	0.279751	NA	2.6276e-09	0.356416	363	0.937066	0.031022	NA	0.129825	0.160841	NA	NA	NA	NA
3	118391309	intron_variant	MODIFIER	HDAC4	ENSBTAG00000017764	Transcript	ENSBTAT00000074987	protein_coding	0.152107	0.27927	NA	2.41108e-09	0.356425	354	0.991736	0.0299177	NA	0.129825	0.160841	NA	NA	NA	NA
3	118391484	intron_variant	MODIFIER	HDAC4	ENSBTAG00000017764	Transcript	ENSBTAT00000074987	protein_coding	0.224362	0.279533	NA	2.41779e-09	0.358084	355	0.794705	0.0255338	NA	0.129825	0.160841	NA	NA	NA	NA
3	118391850	intron_variant	MODIFIER	HDAC4	ENSBTAG00000017764	Transcript	ENSBTAT00000074987	protein_coding	0.18657	0.279684	NA	2.18582e-09	0.356738	342	0.99854	0.0309551	NA	0.100942	0.168822	NA	NA	NA	NA
3	118392886	intron_variant	MODIFIER	HDAC4	ENSBTAG00000017764	Transcript	ENSBTAT00000074987	protein_coding	0.174654	0.279096	NA	2.86474e-09	0.358134	371	0.760682	0.0245298	NA	0.129825	0.160841	NA	NA	NA	NA
3	118395718	intron_variant	MODIFIER	HDAC4	ENSBTAG00000017764	Transcript	ENSBTAT00000074987	protein_coding	0.186574	0.279712	NA	2.26695e-09	0.358076	347	0.974145	0.0309216	NA	0.140572	0.160801	NA	NA	NA	NA
3	118397534	intron_variant	MODIFIER	HDAC4	ENSBTAG00000017764	Transcript	ENSBTAT00000074987	protein_coding	0.187185	0.279533	NA	2.26683e-09	0.358043	345	0.717557	0.0263704	NA	0.140572	0.16076	NA	NA	NA	NA
3	118397536	intron_variant	MODIFIER	HDAC4	ENSBTAG00000017764	Transcript	ENSBTAT00000074987	protein_coding	0.214651	0.279432	NA	2.26683e-09	0.358043	346	0.794706	0.0254668	NA	0.140572	0.16076	NA	NA	NA	NA
3	118398330	intron_variant	MODIFIER	HDAC4	ENSBTAG00000017764	Transcript	ENSBTAT00000074987	protein_coding	0.203676	0.279533	NA	2.26698e-09	0.357993	348	0.99854	0.0309551	NA	0.140572	0.16076	NA	NA	NA	NA
3	118399088	intron_variant	MODIFIER	HDAC4	ENSBTAG00000017764	Transcript	ENSBTAT00000074987	protein_coding	0.188782	0.279589	NA	1.5507e-09	0.357927	315	0.967431	0.0309886	NA	0.209735	0.157567	NA	NA	NA	NA
3	118399978	intron_variant	MODIFIER	HDAC4	ENSBTAG00000017764	Transcript	ENSBTAT00000074987	protein_coding	0.199628	0.278598	NA	1.55085e-09	0.357919	316	0.773761	0.0251322	NA	0.209735	0.157567	NA	NA	NA	NA
3	118403818	intron_variant	MODIFIER	HDAC4	ENSBTAG00000017764	Transcript	ENSBTAT00000074987	protein_coding	0.305561	0.360242	NA	2.10012e-09	0.357993	340	0.876098	0.0280102	NA	0.20973	0.157363	NA	NA	NA	NA
3	118405814	intron_variant	MODIFIER	HDAC4	ENSBTAG00000017764	Transcript	ENSBTAT00000074987	protein_coding	0.312676	0.360208	NA	4.68095e-09	0.357027	403	0.8761	0.0279098	NA	0.287885	0.156953	NA	NA	NA	NA
3	118407439	intron_variant	MODIFIER	HDAC4	ENSBTAG00000017764	Transcript	ENSBTAT00000074987	protein_coding	0.318149	0.360147	NA	2.76019e-09	0.357968	368	0.8761	0.0278428	NA	0.256583	0.157035	NA	NA	NA	NA
3	118409037	intron_variant	MODIFIER	HDAC4	ENSBTAG00000017764	Transcript	ENSBTAT00000074987	protein_coding	0.314464	0.360147	NA	1.81547e-09	0.358034	329	0.8761	0.0279098	NA	0.209733	0.157485	NA	NA	NA	NA
3	118409610	intron_variant	MODIFIER	HDAC4	ENSBTAG00000017764	Transcript	ENSBTAT00000074987	protein_coding	0.324512	0.360147	NA	1.81548e-09	0.358043	330	0.8761	0.0278428	NA	0.209732	0.157445	NA	NA	NA	NA
3	118590684	intergenic_variant	MODIFIER	NA	NA	NA	NA	NA	NA	NA	NA	2.228e-09	0.345065	343	NA	NA	NA	NA	NA	NA	NA	NA	NA
3	118592757	intergenic_variant	MODIFIER	NA	NA	NA	NA	NA	NA	NA	NA	2.228e-09	0.345065	344	NA	NA	NA	NA	NA	NA	NA	NA	NA
3	118601241	intergenic_variant	MODIFIER	NA	NA	NA	NA	NA	NA	NA	NA	2.89187e-09	0.345065	372	NA	NA	NA	NA	NA	NA	NA	NA	NA
3	118627272	intergenic_variant	MODIFIER	NA	NA	NA	NA	NA	NA	NA	NA	3.13557e-09	0.345073	379	NA	NA	NA	NA	NA	NA	NA	NA	NA
3	118787891	intergenic_variant	MODIFIER	NA	NA	NA	NA	NA	0.420519	0.0148351	NA	1.91212e-10	0.388259	256	NA	NA	NA	0.0157894	0.110706	NA	NA	NA	NA
3	118846410	intergenic_variant	MODIFIER	NA	NA	NA	NA	NA	0.753258	0.424945	NA	8.45747e-11	0.568498	253	0.851798	0.469313	NA	0.158743	0.449824	NA	1.46465e-09	0.486414	3
3	118847628	intergenic_variant	MODIFIER	NA	NA	NA	NA	NA	0.495484	0.355159	NA	1.77813e-09	0.56096	323	0.667167	0.446958	NA	0.0894554	0.475485	NA	2.36394e-08	0.450929	NA
3	118847926	intergenic_variant	MODIFIER	NA	NA	NA	NA	NA	0.505729	0.355299	NA	1.77813e-09	0.56096	324	0.667188	0.447493	NA	0.0894549	0.475444	NA	2.37022e-08	0.451019	NA
3	118848361	intergenic_variant	MODIFIER	NA	NA	NA	NA	NA	0.637247	0.429385	NA	4.85563e-10	0.572716	265	0.988832	0.470082	NA	0.0859504	0.477695	NA	4.37723e-09	0.492307	12
3	118848470	intergenic_variant	MODIFIER	NA	NA	NA	NA	NA	0.629468	0.429105	NA	4.85563e-10	0.572716	266	0.988831	0.469647	NA	0.085951	0.477736	NA	4.3757e-09	0.492155	11
3	118848895	intergenic_variant	MODIFIER	NA	NA	NA	NA	NA	0.615908	0.429144	NA	4.85671e-10	0.572708	267	0.988831	0.469815	NA	0.0859504	0.477695	NA	4.37395e-09	0.492176	10
3	118852531	intergenic_variant	MODIFIER	NA	NA	NA	NA	NA	0.647185	0.570352	NA	4.2551e-10	0.427606	258	0.993133	0.528813	NA	0.0950927	0.526807	NA	4.37264e-09	0.507973	9
3	118853174	intergenic_variant	MODIFIER	NA	NA	NA	NA	NA	0.54889	0.421542	NA	4.93061e-11	0.568291	251	0.960373	0.467372	NA	0.171245	0.445609	NA	1.27216e-09	0.484302	2
3	118853356	intergenic_variant	MODIFIER	NA	NA	NA	NA	NA	0.39381	0.407826	NA	9.69655e-11	0.565914	254	0.894232	0.40583	NA	0.171998	0.444544	NA	2.49095e-09	0.47366	7
3	118854311	intergenic_variant	MODIFIER	NA	NA	NA	NA	NA	0.892666	0.434843	NA	4.79516e-10	0.572923	264	0.774161	0.490663	NA	0.0566822	0.606245	NA	1.56763e-09	0.505488	4
3	118854488	intergenic_variant	MODIFIER	NA	NA	NA	NA	NA	0.690892	0.429066	NA	1.89601e-10	0.571709	255	0.993134	0.469948	NA	0.103713	0.472743	NA	2.42084e-09	0.491381	6
3	118854744	intergenic_variant	MODIFIER	NA	NA	NA	NA	NA	0.676648	0.370201	NA	9.09618e-10	0.561002	282	0.67617	0.447862	NA	0.0973991	0.470615	NA	1.45642e-08	0.457797	NA
3	118854769	intergenic_variant	MODIFIER	NA	NA	NA	NA	NA	0.707618	0.370179	NA	9.09618e-10	0.561002	283	0.676171	0.447895	NA	0.0973991	0.470615	NA	1.44937e-08	0.457788	NA
3	118855364	intergenic_variant	MODIFIER	NA	NA	NA	NA	NA	0.707618	0.370095	NA	9.09618e-10	0.561002	284	0.676157	0.447493	NA	0.0973991	0.470574	NA	1.44923e-08	0.457725	NA
3	118855902	intergenic_variant	MODIFIER	NA	NA	NA	NA	NA	0.718801	0.370268	NA	9.09618e-10	0.561002	285	0.707115	0.450539	NA	0.0973991	0.470574	NA	1.36879e-08	0.45796	NA
3	118856519	intergenic_variant	MODIFIER	NA	NA	NA	NA	NA	0.686443	0.370027	NA	9.09696e-10	0.560993	286	0.704259	0.444984	NA	0.0973991	0.470574	NA	1.37765e-08	0.457564	NA
3	118875802	upstream_gene_variant	MODIFIER	NA	ENSBTAG00000052181	Transcript	ENSBTAT00000085343	protein_coding	NA	NA	NA	4.99836e-09	0.352033	405	NA	NA	NA	0.0657166	0.0721945	NA	NA	NA	NA
3	118878267	upstream_gene_variant	MODIFIER	NA	ENSBTAG00000052181	Transcript	ENSBTAT00000085343	protein_coding	0.598055	0.714482	NA	2.83529e-10	0.389538	257	0.856463	0.0655244	NA	0.286257	0.0564378	NA	1.96377e-09	0.503568	5
3	118882980	intron_variant	MODIFIER	NA	ENSBTAG00000052181	Transcript	ENSBTAT00000085343	protein_coding	NA	NA	NA	4.26551e-09	0.350414	401	NA	NA	NA	NA	NA	NA	NA	NA	NA
3	118888292	downstream_gene_variant	MODIFIER	NA	ENSBTAG00000052181	Transcript	ENSBTAT00000085343	protein_coding	0.22492	0.435045	NA	1.67913e-08	0.353007	NA	0.63059	0.0273409	NA	0.00218045	0.156299	NA	1.03807e-09	0.361296	1
3	119128011	intron_variant	MODIFIER	NA	ENSBTAG00000049938	Transcript	ENSBTAT00000086774	protein_coding	0.318717	0.122863	NA	3.34495e-09	0.353411	385	0.912519	0.383475	NA	0.128434	0.199558	NA	NA	NA	NA
3	119661719	downstream_gene_variant	MODIFIER	COPS9	ENSBTAG00000010910	Transcript	ENSBTAT00000014490	protein_coding	0.676218	0.128769	NA	6.79337e-11	0.568225	252	0.838544	0.488086	NA	0.310617	0.516739	NA	2.33618e-09	0.351095	444
3	119663975	intron_variant	MODIFIER	COPS9	ENSBTAG00000010910	Transcript	ENSBTAT00000014490	protein_coding	NA	NA	NA	2.09953e-13	0.379169	67	NA	NA	NA	0.0197487	0.00712122	NA	NA	NA	NA
3	119664200	intron_variant	MODIFIER	COPS9	ENSBTAG00000010910	Transcript	ENSBTAT00000014490	protein_coding	0.676113	0.319353	NA	1.56073e-13	0.379755	55	0.997955	0.0488254	NA	0.41577	0.0489482	NA	2.058e-11	0.310055	382
3	119665842	intron_variant	MODIFIER	COPS9	ENSBTAG00000010910	Transcript	ENSBTAT00000014490	protein_coding	0.898861	0.119084	NA	9.30516e-10	0.267354	291	0.490651	0.443946	NA	0.141503	0.594418	NA	1.93243e-08	0.229657	NA
3	119667261	upstream_gene_variant	MODIFIER	COPS9	ENSBTAG00000010910	Transcript	ENSBTAT00000014490	protein_coding	0.888187	0.317074	NA	2.5341e-13	0.379747	76	0.736972	0.0476876	NA	0.42472	0.0483752	NA	2.30064e-11	0.308867	391
3	119667676	downstream_gene_variant	MODIFIER	OTOS	ENSBTAG00000020592	Transcript	ENSBTAT00000084868	protein_coding	0.877229	0.317231	NA	2.5341e-13	0.379747	77	0.733905	0.0470517	NA	0.42472	0.0483752	NA	2.29225e-11	0.30891	390
3	119668712	downstream_gene_variant	MODIFIER	OTOS	ENSBTAG00000020592	Transcript	ENSBTAT00000084868	protein_coding	0.819615	0.317007	NA	2.15469e-13	0.379706	68	0.744844	0.0476206	NA	0.42472	0.0483752	NA	2.01e-11	0.308815	380
3	119670656	downstream_gene_variant	MODIFIER	OTOS	ENSBTAG00000020592	Transcript	ENSBTAT00000084868	protein_coding	0.783634	0.125371	NA	2.39786e-09	0.268807	353	0.544137	0.49575	NA	0.033065	0.660023	NA	8.43016e-09	0.240658	NA
3	119670899	downstream_gene_variant	MODIFIER	OTOS	ENSBTAG00000020592	Transcript	ENSBTAT00000084868	protein_coding	0.230548	0.327437	NA	3.5014e-13	0.606507	107	0.372952	0.597483	NA	0.101815	0.781288	NA	5.5026e-12	0.485999	232
3	119671014	downstream_gene_variant	MODIFIER	OTOS	ENSBTAG00000020592	Transcript	ENSBTAT00000084868	protein_coding	0.775397	0.182926	NA	1.25542e-13	0.603197	51	0.312632	0.531624	NA	0.0559221	0.735573	NA	6.72795e-12	0.409177	248
3	119671204	downstream_gene_variant	MODIFIER	OTOS	ENSBTAG00000020592	Transcript	ENSBTAT00000084868	protein_coding	0.749481	0.183133	NA	8.02584e-13	0.603832	234	0.300549	0.531859	NA	0.064955	0.735246	NA	4.33593e-11	0.409517	410
3	119671871	downstream_gene_variant	MODIFIER	OTOS	ENSBTAG00000020592	Transcript	ENSBTAT00000084868	protein_coding	0.738392	0.183071	NA	3.22477e-13	0.604113	101	0.27554	0.529483	NA	0.05592	0.735532	NA	1.85139e-11	0.409502	370
3	119672227	downstream_gene_variant	MODIFIER	OTOS	ENSBTAG00000020592	Transcript	ENSBTAT00000084868	protein_coding	0.777737	0.182864	NA	3.41142e-13	0.604063	106	0.310309	0.530989	NA	0.0835111	0.732054	NA	2.71824e-11	0.409203	398
3	119672272	downstream_gene_variant	MODIFIER	OTOS	ENSBTAG00000020592	Transcript	ENSBTAT00000084868	protein_coding	0.808296	0.182881	NA	3.22477e-13	0.604113	102	0.27629	0.530353	NA	0.0559221	0.735573	NA	1.76339e-11	0.409458	365
3	119673122	intron_variant	MODIFIER	OTOS	ENSBTAG00000020592	Transcript	ENSBTAT00000084868	protein_coding	0.747083	0.182517	NA	3.22477e-13	0.604113	103	0.274064	0.530118	NA	0.0559163	0.735451	NA	1.85204e-11	0.409264	371
3	119673624	5_prime_UTR_variant	MODIFIER	OTOS	ENSBTAG00000020592	Transcript	ENSBTAT00000084868	protein_coding	0.760099	0.182959	NA	4.23424e-13	0.604163	116	0.386265	0.529215	NA	0.0518159	0.73676	NA	1.49846e-11	0.409546	327
3	119673630	5_prime_UTR_variant	MODIFIER	OTOS	ENSBTAG00000020592	Transcript	ENSBTAT00000084868	protein_coding	0.782851	0.18306	NA	4.23424e-13	0.604163	117	0.386265	0.529215	NA	0.0518159	0.73676	NA	1.47873e-11	0.409594	320
3	119673793	5_prime_UTR_variant	MODIFIER	OTOS	ENSBTAG00000020592	Transcript	ENSBTAT00000084868	protein_coding	0.753599	0.183138	NA	3.36942e-13	0.604138	105	0.313479	0.531055	NA	0.0518193	0.736842	NA	1.52476e-11	0.409719	332
3	119674024	upstream_gene_variant	MODIFIER	OTOS	ENSBTAG00000020592	Transcript	ENSBTAT00000084868	protein_coding	NA	NA	NA	2.8939e-13	0.379202	80	NA	NA	NA	0.0166669	0.00658918	NA	NA	NA	NA
3	119674909	upstream_gene_variant	MODIFIER	OTOS	ENSBTAG00000020592	Transcript	ENSBTAT00000084868	protein_coding	0.780888	0.182982	NA	4.23424e-13	0.604163	118	0.307045	0.531424	NA	0.051818	0.736801	NA	1.86934e-11	0.40967	372
3	119675112	upstream_gene_variant	MODIFIER	OTOS	ENSBTAG00000020592	Transcript	ENSBTAT00000084868	protein_coding	0.789036	0.182786	NA	4.23424e-13	0.604163	119	0.365491	0.527441	NA	0.0518234	0.736924	NA	1.57269e-11	0.409387	342
3	119675278	upstream_gene_variant	MODIFIER	OTOS	ENSBTAG00000020592	Transcript	ENSBTAT00000084868	protein_coding	0.223639	0.327375	NA	3.5014e-13	0.606507	108	0.3935	0.597015	NA	0.101812	0.781247	NA	5.07041e-12	0.485943	221
3	119675420	upstream_gene_variant	MODIFIER	OTOS	ENSBTAG00000020592	Transcript	ENSBTAT00000084868	protein_coding	0.727214	0.183166	NA	3.22477e-13	0.604113	104	0.304296	0.531658	NA	0.0566521	0.735164	NA	1.70768e-11	0.409629	361
3	119675507	upstream_gene_variant	MODIFIER	OTOS	ENSBTAG00000020592	Transcript	ENSBTAT00000084868	protein_coding	0.16482	0.264166	NA	3.77661e-09	0.271143	392	0.213523	0.576668	NA	0.0732771	0.703937	NA	1.22824e-08	0.314989	NA
3	119675557	upstream_gene_variant	MODIFIER	OTOS	ENSBTAG00000020592	Transcript	ENSBTAT00000084868	protein_coding	0.723132	0.182511	NA	4.56334e-13	0.60408	131	0.318271	0.529817	NA	0.0409227	0.718834	NA	1.55758e-11	0.408009	339
3	119675626	upstream_gene_variant	MODIFIER	OTOS	ENSBTAG00000020592	Transcript	ENSBTAT00000084868	protein_coding	NA	NA	NA	1.32374e-09	0.267254	309	NA	NA	NA	0.0286084	0.630474	NA	NA	NA	NA
3	119676235	upstream_gene_variant	MODIFIER	OTOS	ENSBTAG00000020592	Transcript	ENSBTAT00000084868	protein_coding	NA	NA	NA	1.54425e-09	0.26652	314	NA	NA	NA	0.0286478	0.660555	NA	NA	NA	NA
3	119676486	upstream_gene_variant	MODIFIER	OTOS	ENSBTAG00000020592	Transcript	ENSBTAT00000084868	protein_coding	0.223467	0.326776	NA	2.5065e-14	0.6019	10	0.643585	0.537581	NA	0.0760814	0.760498	NA	2.17898e-13	0.479312	59
3	119677287	upstream_gene_variant	MODIFIER	OTOS	ENSBTAG00000020592	Transcript	ENSBTAT00000084868	protein_coding	0.861954	0.119745	NA	1.87276e-09	0.266553	335	0.337637	0.453618	NA	0.0346784	0.660678	NA	1.3838e-08	0.235016	NA
3	119677781	upstream_gene_variant	MODIFIER	OTOS	ENSBTAG00000020592	Transcript	ENSBTAT00000084868	protein_coding	0.248128	0.327319	NA	4.9271e-13	0.60654	149	0.3586	0.597751	NA	0.104516	0.781288	NA	8.60868e-12	0.48597	283
3	119678440	upstream_gene_variant	MODIFIER	OTOS	ENSBTAG00000020592	Transcript	ENSBTAT00000084868	protein_coding	0.307604	0.291508	NA	2.5411e-09	0.268881	360	0.691824	0.526739	NA	0.0745412	0.70496	NA	7.11543e-09	0.324685	NA
3	119678900	intergenic_variant	MODIFIER	NA	NA	NA	NA	NA	0.658453	0.271013	NA	2.04271e-09	0.268823	338	0.326459	0.473563	NA	0.0862201	0.703405	NA	2.55214e-08	0.312123	NA
3	119678901	intergenic_variant	MODIFIER	NA	NA	NA	NA	NA	0.666312	0.271013	NA	2.04271e-09	0.268823	339	0.326458	0.47363	NA	0.0862201	0.703405	NA	2.57895e-08	0.312126	NA
3	119679374	intergenic_variant	MODIFIER	NA	NA	NA	NA	NA	0.381469	0.355114	NA	4.9271e-13	0.60654	150	0.570039	0.60923	NA	0.104516	0.781288	NA	8.02668e-12	0.499784	276
3	119679654	intergenic_variant	MODIFIER	NA	NA	NA	NA	NA	0.56863	0.147388	NA	1.32244e-09	0.265405	308	0.564975	0.457366	NA	0.11264	0.597078	NA	2.45501e-08	0.243227	NA
3	119679905	intergenic_variant	MODIFIER	NA	NA	NA	NA	NA	0.578536	0.147792	NA	1.83312e-09	0.266503	332	0.519934	0.465665	NA	0.049945	0.656585	NA	1.43574e-08	0.248657	NA
3	119680245	intergenic_variant	MODIFIER	NA	NA	NA	NA	NA	0.593023	0.340799	NA	1.76912e-13	0.382637	59	0.44637	0.353055	NA	0.591634	0.11132	NA	3.96478e-10	0.341243	437
3	119680359	intergenic_variant	MODIFIER	NA	NA	NA	NA	NA	0.578533	0.147786	NA	1.83312e-09	0.266503	333	0.558955	0.465263	NA	0.049945	0.656585	NA	1.32317e-08	0.248634	NA
3	119680621	intergenic_variant	MODIFIER	NA	NA	NA	NA	NA	0.602059	0.14778	NA	1.83312e-09	0.266503	334	0.534095	0.465598	NA	0.049945	0.656585	NA	1.38948e-08	0.248648	NA
3	119681481	intergenic_variant	MODIFIER	NA	NA	NA	NA	NA	0.599344	0.147708	NA	2.48261e-09	0.266478	357	0.560358	0.464795	NA	0.0499463	0.656626	NA	1.71932e-08	0.248567	NA
3	119681877	intergenic_variant	MODIFIER	NA	NA	NA	NA	NA	0.37607	0.355125	NA	4.9271e-13	0.60654	151	0.558175	0.608828	NA	0.104507	0.781166	NA	8.11384e-12	0.49976	277
3	119682346	intergenic_variant	MODIFIER	NA	NA	NA	NA	NA	0.391215	0.355069	NA	4.9271e-13	0.60654	152	0.570031	0.608928	NA	0.104514	0.781247	NA	8.22782e-12	0.499744	279
3	119682348	intergenic_variant	MODIFIER	NA	NA	NA	NA	NA	0.299255	0.291418	NA	3.35673e-09	0.268807	386	0.785776	0.52965	NA	0.103409	0.700909	NA	1.07517e-08	0.32446	NA
3	119682639	intergenic_variant	MODIFIER	NA	NA	NA	NA	NA	0.65129	0.147428	NA	1.66998e-09	0.266132	321	0.561113	0.464728	NA	0.0552874	0.653352	NA	1.3338e-08	0.24805	NA
3	119682776	intergenic_variant	MODIFIER	NA	NA	NA	NA	NA	0.654471	0.147344	NA	1.57e-09	0.266214	317	0.557611	0.463992	NA	0.0605321	0.654621	NA	1.39407e-08	0.2481	NA
3	119682867	intergenic_variant	MODIFIER	NA	NA	NA	NA	NA	NA	NA	NA	4.03777e-09	0.254161	398	NA	NA	NA	0.297498	0.579111	NA	NA	NA	NA
3	119683063	intergenic_variant	MODIFIER	NA	NA	NA	NA	NA	0.321301	0.29116	NA	4.00013e-09	0.268625	397	0.742569	0.524128	NA	0.100515	0.698739	NA	1.39603e-08	0.323828	NA
3	119683076	intergenic_variant	MODIFIER	NA	NA	NA	NA	NA	0.385259	0.354868	NA	7.37339e-13	0.606392	232	0.560514	0.603808	NA	0.103839	0.779324	NA	1.19206e-11	0.499191	296
3	119683392	intergenic_variant	MODIFIER	NA	NA	NA	NA	NA	0.590584	0.147663	NA	1.98667e-09	0.266421	337	0.573666	0.464628	NA	0.0534886	0.655153	NA	1.4771e-08	0.248406	NA
3	119683726	intergenic_variant	MODIFIER	NA	NA	NA	NA	NA	0.805289	0.31694	NA	3.72101e-13	0.379706	112	0.548156	0.0470517	NA	0.424718	0.0484571	NA	2.62698e-11	0.308761	393
3	119683729	intergenic_variant	MODIFIER	NA	NA	NA	NA	NA	0.397363	0.355293	NA	4.92704e-13	0.606532	148	0.57004	0.609363	NA	0.104516	0.781288	NA	8.35551e-12	0.499872	280
3	119683812	intergenic_variant	MODIFIER	NA	NA	NA	NA	NA	0.332863	0.291452	NA	2.94522e-09	0.268765	373	0.698626	0.526404	NA	0.103401	0.700745	NA	1.19833e-08	0.324284	NA
3	119683826	intergenic_variant	MODIFIER	NA	NA	NA	NA	NA	0.567603	0.147708	NA	1.73945e-09	0.266388	322	0.560358	0.464795	NA	0.0534862	0.655071	NA	1.35085e-08	0.248416	NA
3	119683936	intergenic_variant	MODIFIER	NA	NA	NA	NA	NA	0.391211	0.355243	NA	4.92604e-13	0.606524	147	0.57004	0.609363	NA	0.104506	0.781125	NA	8.22494e-12	0.499833	278
3	119684142	intergenic_variant	MODIFIER	NA	NA	NA	NA	NA	0.609741	0.147618	NA	1.7838e-09	0.266379	325	0.550128	0.466	NA	0.0534873	0.655112	NA	1.40576e-08	0.248433	NA
3	119684190	intergenic_variant	MODIFIER	NA	NA	NA	NA	NA	0.986701	0.367133	NA	1.76934e-13	0.382653	60	0.446372	0.352921	NA	0.591629	0.111361	NA	6.61243e-10	0.35379	443
3	119684260	intergenic_variant	MODIFIER	NA	NA	NA	NA	NA	0.382631	0.355125	NA	4.13528e-13	0.606515	115	0.570038	0.609297	NA	0.104507	0.781166	NA	6.89655e-12	0.499773	252
3	119684363	intergenic_variant	MODIFIER	NA	NA	NA	NA	NA	0.305978	0.708185	NA	2.74972e-09	0.731193	367	0.705936	0.470685	NA	0.103407	0.299132	NA	1.03219e-08	0.675371	NA
3	119684391	intergenic_variant	MODIFIER	NA	NA	NA	NA	NA	0.591112	0.851973	NA	1.62239e-09	0.733571	319	0.551008	0.53226	NA	0.0534903	0.344806	NA	1.2949e-08	0.751259	NA
3	119684401	intergenic_variant	MODIFIER	NA	NA	NA	NA	NA	0.591112	0.851973	NA	1.62239e-09	0.733571	320	0.551008	0.532193	NA	0.0534903	0.344806	NA	1.2949e-08	0.751256	NA
3	119685526	intergenic_variant	MODIFIER	NA	NA	NA	NA	NA	0.381053	0.354884	NA	5.73826e-13	0.606276	205	0.634165	0.601633	NA	0.136647	0.780552	NA	1.13984e-11	0.499134	294
3	119685533	intergenic_variant	MODIFIER	NA	NA	NA	NA	NA	NA	NA	NA	2.42275e-09	0.266206	356	NA	NA	NA	0.0652881	0.654784	NA	NA	NA	NA
3	119685623	intergenic_variant	MODIFIER	NA	NA	NA	NA	NA	0.614116	0.147601	NA	2.49484e-09	0.266371	359	0.580642	0.464996	NA	0.0492965	0.655398	NA	1.63335e-08	0.248393	NA
3	119686003	intergenic_variant	MODIFIER	NA	NA	NA	NA	NA	0.31952	0.291373	NA	2.94561e-09	0.268782	374	0.698516	0.526203	NA	0.102144	0.699844	NA	1.14377e-08	0.324177	NA
3	119686241	intergenic_variant	MODIFIER	NA	NA	NA	NA	NA	0.282141	0.291177	NA	2.48399e-09	0.268749	358	0.679087	0.525534	NA	0.102129	0.699558	NA	9.00802e-09	0.324016	NA
3	119686428	intergenic_variant	MODIFIER	NA	NA	NA	NA	NA	0.618324	0.147456	NA	1.82941e-09	0.266421	331	0.514961	0.464694	NA	0.0492889	0.655153	NA	1.42958e-08	0.24831	NA
3	119686654	intergenic_variant	MODIFIER	NA	NA	NA	NA	NA	0.268999	0.29106	NA	3.13938e-09	0.268584	380	0.710292	0.523492	NA	0.107766	0.699272	NA	1.077e-08	0.323771	NA
3	119686753	intergenic_variant	MODIFIER	NA	NA	NA	NA	NA	0.354836	0.29106	NA	3.0429e-09	0.268765	376	0.724884	0.525902	NA	0.094743	0.699517	NA	1.15504e-08	0.323982	NA
3	119686788	intergenic_variant	MODIFIER	NA	NA	NA	NA	NA	0.321214	0.291188	NA	3.0429e-09	0.268765	377	0.776742	0.523158	NA	0.0947408	0.699476	NA	9.83371e-09	0.323903	NA
3	119686803	intergenic_variant	MODIFIER	NA	NA	NA	NA	NA	0.32121	0.291183	NA	3.0429e-09	0.268765	378	0.796531	0.523626	NA	0.0947461	0.699558	NA	9.5488e-09	0.32393	NA
3	119687203	intergenic_variant	MODIFIER	NA	NA	NA	NA	NA	0.269753	0.288826	NA	3.63119e-09	0.26893	388	0.692663	0.525467	NA	0.109937	0.699517	NA	1.28496e-08	0.322962	NA
3	119687310	intergenic_variant	MODIFIER	NA	NA	NA	NA	NA	0.780195	0.316834	NA	3.55482e-13	0.379689	109	0.481333	0.0471187	NA	0.424718	0.0484571	NA	2.30351e-11	0.308707	392
3	119687875	intergenic_variant	MODIFIER	NA	NA	NA	NA	NA	0.307403	0.29134	NA	2.79665e-09	0.268741	369	0.735208	0.528211	NA	0.106245	0.699517	NA	1.03612e-08	0.324221	NA
3	119688130	intergenic_variant	MODIFIER	NA	NA	NA	NA	NA	NA	NA	NA	2.63724e-13	0.379153	78	NA	NA	NA	0.0166669	0.00658918	NA	NA	NA	NA
3	119688289	intergenic_variant	MODIFIER	NA	NA	NA	NA	NA	0.405516	0.354884	NA	4.81952e-13	0.606515	144	0.597633	0.605816	NA	0.124139	0.781043	NA	9.90036e-12	0.499475	285
3	119688421	intergenic_variant	MODIFIER	NA	NA	NA	NA	NA	0.811531	0.153552	NA	2.73114e-09	0.266561	366	0.853352	0.506258	NA	0.0436538	0.655971	NA	9.59763e-09	0.253411	NA
3	119689323	intergenic_variant	MODIFIER	NA	NA	NA	NA	NA	0.296227	0.352315	NA	5.7504e-13	0.606466	206	0.586814	0.609163	NA	0.0835353	0.763403	NA	5.47625e-12	0.4971	230
3	119689488	intergenic_variant	MODIFIER	NA	NA	NA	NA	NA	0.860621	0.153574	NA	1.29086e-09	0.275147	305	0.883833	0.506459	NA	0.0415325	0.659491	NA	4.30732e-09	0.257124	448
3	119689970	intergenic_variant	MODIFIER	NA	NA	NA	NA	NA	0.409593	0.35517	NA	7.81425e-14	0.615002	41	0.576408	0.609598	NA	0.105601	0.784685	NA	1.9274e-12	0.503464	101
3	119690020	intergenic_variant	MODIFIER	NA	NA	NA	NA	NA	0.337062	0.291356	NA	3.25812e-09	0.268939	383	0.792618	0.525065	NA	0.101625	0.700254	NA	1.14623e-08	0.324205	NA
3	119690171	intergenic_variant	MODIFIER	NA	NA	NA	NA	NA	0.570993	0.147562	NA	2.6198e-09	0.268121	361	0.623234	0.46272	NA	0.0536942	0.656544	NA	1.7301e-08	0.249044	NA
3	119690321	intergenic_variant	MODIFIER	NA	NA	NA	NA	NA	0.989689	0.367167	NA	1.66478e-13	0.38262	57	0.499074	0.352654	NA	0.591635	0.111279	NA	5.69849e-10	0.353773	441
3	119691330	intergenic_variant	MODIFIER	NA	NA	NA	NA	NA	0.523528	0.211392	NA	7.14389e-13	0.604187	231	0.495518	0.544441	NA	0.0568665	0.736883	NA	2.08441e-11	0.42387	384
3	119691408	intergenic_variant	MODIFIER	NA	NA	NA	NA	NA	NA	NA	NA	6.63422e-13	0.604385	224	NA	NA	NA	0.0666381	0.775477	NA	NA	NA	NA
3	119691831	intergenic_variant	MODIFIER	NA	NA	NA	NA	NA	0.502152	0.285294	NA	3.70851e-09	0.270185	391	0.554839	0.480691	NA	0.149448	0.73897	NA	3.75178e-08	0.322447	NA
3	119692432	intergenic_variant	MODIFIER	NA	NA	NA	NA	NA	0.565168	0.14768	NA	2.29597e-09	0.268237	349	0.621152	0.462653	NA	0.125046	0.688958	NA	3.69611e-08	0.251531	NA
3	119692737	intergenic_variant	MODIFIER	NA	NA	NA	NA	NA	NA	NA	NA	2.38998e-09	0.268253	352	NA	NA	NA	0.113473	0.689122	NA	NA	NA	NA
3	119693049	intergenic_variant	MODIFIER	NA	NA	NA	NA	NA	0.499009	0.364732	NA	8.3808e-14	0.615341	44	0.590098	0.609564	NA	0.0783229	0.825366	NA	1.43882e-12	0.511149	96
3	119693248	intergenic_variant	MODIFIER	NA	NA	NA	NA	NA	0.776815	0.357549	NA	1.99884e-13	0.382356	66	0.499068	0.353022	NA	0.502915	0.0705574	NA	4.14333e-10	0.346105	438
3	119693936	intergenic_variant	MODIFIER	NA	NA	NA	NA	NA	0.761843	0.21736	NA	6.5122e-14	0.61298	35	0.702484	0.583395	NA	0.0561496	0.779569	NA	1.37111e-12	0.435323	95
3	119694001	intergenic_variant	MODIFIER	NA	NA	NA	NA	NA	0.493967	0.634983	NA	6.33048e-14	0.384651	33	0.587966	0.388762	NA	0.0783278	0.174552	NA	1.11173e-12	0.488623	91
3	119695875	intergenic_variant	MODIFIER	NA	NA	NA	NA	NA	0.486892	0.634664	NA	6.33133e-14	0.384643	34	0.62752	0.387959	NA	0.0781981	0.174634	NA	1.00534e-12	0.488433	87
3	119696797	intergenic_variant	MODIFIER	NA	NA	NA	NA	NA	0.723731	0.31685	NA	2.30847e-13	0.37964	70	0.620925	0.0476206	NA	0.438737	0.0481297	NA	1.75319e-11	0.308696	362
3	119697382	intergenic_variant	MODIFIER	NA	NA	NA	NA	NA	0.519503	0.634742	NA	1.74249e-13	0.38352	58	0.620083	0.387491	NA	0.0944241	0.174838	NA	3.29868e-12	0.488013	120
3	119697624	intergenic_variant	MODIFIER	NA	NA	NA	NA	NA	NA	NA	NA	9.17414e-14	0.383652	45	NA	NA	NA	0.104728	0.176475	NA	NA	NA	NA
3	119698568	intergenic_variant	MODIFIER	NA	NA	NA	NA	NA	0.516036	0.21118	NA	4.72323e-13	0.604006	143	0.505127	0.539121	NA	0.0860804	0.755177	NA	2.14671e-11	0.424778	386
3	119698700	intergenic_variant	MODIFIER	NA	NA	NA	NA	NA	0.521876	0.633455	NA	7.17777e-14	0.384651	38	0.516453	0.341476	NA	0.098975	0.174961	NA	1.95399e-12	0.485558	105
3	119699053	intergenic_variant	MODIFIER	NA	NA	NA	NA	NA	0.713334	0.316957	NA	2.30847e-13	0.37964	71	0.594657	0.0474199	NA	0.438737	0.0481297	NA	1.69297e-11	0.308737	360
3	119700437	intergenic_variant	MODIFIER	NA	NA	NA	NA	NA	NA	NA	NA	4.33408e-13	0.604319	120	NA	NA	NA	0.0874326	0.773922	NA	NA	NA	NA
3	119700989	intergenic_variant	MODIFIER	NA	NA	NA	NA	NA	0.43132	0.21179	NA	4.86233e-13	0.604352	145	0.522867	0.544508	NA	0.0716421	0.774249	NA	1.61896e-11	0.426881	348
3	119701530	intergenic_variant	MODIFIER	NA	NA	NA	NA	NA	0.44392	0.21184	NA	4.86233e-13	0.604352	146	0.543983	0.544977	NA	0.0716421	0.774249	NA	1.52987e-11	0.426928	334
3	119701743	intergenic_variant	MODIFIER	NA	NA	NA	NA	NA	0.703615	0.317114	NA	2.30847e-13	0.37964	72	0.464639	0.0473864	NA	0.438737	0.0481297	NA	1.42054e-11	0.30881	309
3	119702028	intergenic_variant	MODIFIER	NA	NA	NA	NA	NA	0.547835	0.147976	NA	1.41389e-09	0.268303	310	0.630211	0.463055	NA	0.0780054	0.693583	NA	1.4172e-08	0.252059	NA
3	119702674	intergenic_variant	MODIFIER	NA	NA	NA	NA	NA	0.432594	0.211639	NA	3.70284e-13	0.604229	111	0.570356	0.544977	NA	0.0727342	0.773799	NA	1.14549e-11	0.42675	295
3	119702818	intergenic_variant	MODIFIER	NA	NA	NA	NA	NA	0.489519	0.147971	NA	1.41389e-09	0.268303	311	0.641421	0.462887	NA	0.0724508	0.693583	NA	1.27868e-08	0.252049	NA
3	119703888	intergenic_variant	MODIFIER	NA	NA	NA	NA	NA	0.619293	0.357124	NA	1.44543e-13	0.382364	53	0.516656	0.348705	NA	0.411603	0.0710076	NA	4.18372e-10	0.345723	439
3	119704477	intergenic_variant	MODIFIER	NA	NA	NA	NA	NA	0.443443	0.211935	NA	5.31003e-13	0.604369	164	0.567088	0.546081	NA	0.0696815	0.774003	NA	1.50823e-11	0.427018	328
3	119705269	intergenic_variant	MODIFIER	NA	NA	NA	NA	NA	0.66389	0.365073	NA	6.04211e-14	0.615316	27	0.588711	0.614484	NA	0.0989724	0.824998	NA	1.83744e-12	0.51152	100
3	119706807	intergenic_variant	MODIFIER	NA	NA	NA	NA	NA	0.251227	0.210737	NA	5.31003e-13	0.604369	165	0.514565	0.54404	NA	0.0600833	0.774699	NA	1.32622e-11	0.426396	303
3	119706841	intergenic_variant	MODIFIER	NA	NA	NA	NA	NA	0.4404	0.211711	NA	5.31053e-13	0.604377	185	0.524101	0.543538	NA	0.0600833	0.774699	NA	1.42232e-11	0.426838	310
3	119707553	intergenic_variant	MODIFIER	NA	NA	NA	NA	NA	0.427023	0.211728	NA	5.31003e-13	0.604369	166	0.483903	0.542434	NA	0.060085	0.77474	NA	1.5908e-11	0.426791	347
3	119707924	intergenic_variant	MODIFIER	NA	NA	NA	NA	NA	0.699381	0.365067	NA	6.04196e-14	0.615333	25	0.649006	0.611773	NA	0.0871889	0.825162	NA	1.45845e-12	0.5114	97
3	119708462	intergenic_variant	MODIFIER	NA	NA	NA	NA	NA	0.55902	0.147898	NA	4.1498e-09	0.270433	399	0.621152	0.463088	NA	0.0795195	0.694115	NA	3.78684e-08	0.252915	NA
3	119708608	intergenic_variant	MODIFIER	NA	NA	NA	NA	NA	0.301187	0.209741	NA	4.44359e-13	0.604295	121	0.540472	0.546449	NA	0.058795	0.774126	NA	1.06613e-11	0.42597	286
3	119708657	intergenic_variant	MODIFIER	NA	NA	NA	NA	NA	0.428665	0.212025	NA	5.86513e-13	0.603956	209	0.481466	0.548892	NA	0.0587881	0.773963	NA	1.67077e-11	0.427033	358
3	119708665	intergenic_variant	MODIFIER	NA	NA	NA	NA	NA	NA	NA	NA	5.21326e-13	0.606375	156	NA	NA	NA	0.0871834	0.821069	NA	NA	NA	NA
3	119708710	intergenic_variant	MODIFIER	NA	NA	NA	NA	NA	0.580259	0.364821	NA	5.78835e-13	0.60678	207	0.615534	0.609397	NA	0.0872134	0.821601	NA	8.86199e-12	0.507481	284
3	119708732	intergenic_variant	MODIFIER	NA	NA	NA	NA	NA	0.560811	0.366064	NA	5.78835e-13	0.60678	208	0.624937	0.6101	NA	0.0872164	0.821642	NA	8.42978e-12	0.508111	281
3	119708903	intergenic_variant	MODIFIER	NA	NA	NA	NA	NA	0.494026	0.21179	NA	6.35178e-13	0.604286	217	0.524291	0.54414	NA	0.0600823	0.774658	NA	1.66677e-11	0.426866	357
3	119709049	intergenic_variant	MODIFIER	NA	NA	NA	NA	NA	0.449407	0.211812	NA	4.54977e-13	0.604319	129	0.481437	0.548223	NA	0.0691608	0.77384	NA	1.6354e-11	0.427034	349
3	119709057	intergenic_variant	MODIFIER	NA	NA	NA	NA	NA	0.449409	0.211818	NA	4.54977e-13	0.604319	130	0.481437	0.548223	NA	0.0691608	0.77384	NA	1.6354e-11	0.427037	350
3	119709069	intergenic_variant	MODIFIER	NA	NA	NA	NA	NA	0.55942	0.364771	NA	5.42584e-14	0.615308	24	0.615551	0.6101	NA	0.0871815	0.825039	NA	1.16267e-12	0.511157	92
3	119709097	intergenic_variant	MODIFIER	NA	NA	NA	NA	NA	0.584702	0.364614	NA	5.01185e-13	0.606738	153	0.69619	0.607824	NA	0.0872134	0.821601	NA	6.71821e-12	0.507287	245
3	119709406	intergenic_variant	MODIFIER	NA	NA	NA	NA	NA	0.415216	0.211577	NA	5.31003e-13	0.604369	167	0.517856	0.546784	NA	0.0600833	0.774699	NA	1.43087e-11	0.426933	314
3	119709584	intergenic_variant	MODIFIER	NA	NA	NA	NA	NA	0.455876	0.211364	NA	5.5375e-13	0.604352	201	0.614086	0.537715	NA	0.103607	0.768601	NA	2.29145e-11	0.425922	389
3	119709598	intergenic_variant	MODIFIER	NA	NA	NA	NA	NA	0.424947	0.210872	NA	5.5375e-13	0.604352	202	0.62021	0.537313	NA	0.103607	0.768601	NA	2.25193e-11	0.425668	388
3	119709603	intergenic_variant	MODIFIER	NA	NA	NA	NA	NA	0.418568	0.21086	NA	5.5375e-13	0.604352	203	0.62021	0.53728	NA	0.103607	0.768601	NA	2.24889e-11	0.42566	387
3	119709742	intergenic_variant	MODIFIER	NA	NA	NA	NA	NA	0.480041	0.21151	NA	6.35193e-13	0.604187	218	0.532644	0.544241	NA	0.0610473	0.774617	NA	1.65754e-11	0.426695	353
3	119709764	intergenic_variant	MODIFIER	NA	NA	NA	NA	NA	0.544639	0.211717	NA	6.353e-13	0.604253	219	0.542615	0.54501	NA	0.0600891	0.774822	NA	1.58176e-11	0.426874	344
3	119709776	intergenic_variant	MODIFIER	NA	NA	NA	NA	NA	0.524195	0.211661	NA	6.353e-13	0.604253	220	0.542604	0.544609	NA	0.0600891	0.774822	NA	1.58389e-11	0.426827	345
3	119709777	intergenic_variant	MODIFIER	NA	NA	NA	NA	NA	0.524195	0.211661	NA	6.353e-13	0.604253	221	0.542604	0.544575	NA	0.0600891	0.774822	NA	1.58389e-11	0.426826	346
3	119709919	intergenic_variant	MODIFIER	NA	NA	NA	NA	NA	0.444555	0.211515	NA	5.30811e-13	0.604278	162	0.532632	0.543939	NA	0.0610405	0.774454	NA	1.41522e-11	0.426707	307
3	119710012	intergenic_variant	MODIFIER	NA	NA	NA	NA	NA	0.410519	0.211571	NA	5.31011e-13	0.604361	178	0.556849	0.544207	NA	0.0600873	0.774781	NA	1.29892e-11	0.426804	301
3	119710034	intergenic_variant	MODIFIER	NA	NA	NA	NA	NA	0.403416	0.211331	NA	5.31011e-13	0.604361	179	0.623779	0.541062	NA	0.0600873	0.774781	NA	1.10781e-11	0.426533	292
3	119710094	intergenic_variant	MODIFIER	NA	NA	NA	NA	NA	0.439844	0.211476	NA	5.06451e-13	0.604319	154	0.49187	0.542065	NA	0.060085	0.77474	NA	1.49457e-11	0.426632	324
3	119710182	intergenic_variant	MODIFIER	NA	NA	NA	NA	NA	0.437199	0.211767	NA	6.48347e-13	0.604039	222	0.532643	0.544274	NA	0.0600701	0.774372	NA	1.64056e-11	0.426742	351
3	119710201	intergenic_variant	MODIFIER	NA	NA	NA	NA	NA	0.437424	0.21137	NA	6.48347e-13	0.604039	223	0.603728	0.537581	NA	0.0600721	0.774413	NA	1.38768e-11	0.426221	306
3	119710215	intergenic_variant	MODIFIER	NA	NA	NA	NA	NA	0.536239	0.593215	NA	6.23514e-15	0.386385	1	0.403134	0.138779	NA	0.0221149	0.173201	NA	2.51765e-15	0.45681	1
3	119710392	intergenic_variant	MODIFIER	NA	NA	NA	NA	NA	0.580592	0.634888	NA	6.04211e-14	0.384684	28	0.615578	0.388896	NA	0.0871889	0.174838	NA	1.32461e-12	0.488618	94
3	119710462	intergenic_variant	MODIFIER	NA	NA	NA	NA	NA	0.475913	0.211258	NA	5.31057e-13	0.604336	188	0.524796	0.543839	NA	0.0622461	0.773267	NA	1.48303e-11	0.426515	321
3	119710493	intergenic_variant	MODIFIER	NA	NA	NA	NA	NA	0.405984	0.211224	NA	5.31011e-13	0.604361	180	0.542368	0.543605	NA	0.0600833	0.774699	NA	1.34109e-11	0.426603	305
3	119710563	intergenic_variant	MODIFIER	NA	NA	NA	NA	NA	0.514498	0.216218	NA	5.31011e-13	0.604361	181	0.431106	0.545412	NA	0.0600891	0.774822	NA	1.84667e-11	0.429081	369
3	119710647	intergenic_variant	MODIFIER	NA	NA	NA	NA	NA	NA	NA	NA	5.31011e-13	0.604361	182	NA	NA	NA	0.0600891	0.774822	NA	NA	NA	NA
3	119710743	intergenic_variant	MODIFIER	NA	NA	NA	NA	NA	0.416353	0.211622	NA	5.30811e-13	0.604278	163	0.524282	0.543839	NA	0.0610447	0.774576	NA	1.44172e-11	0.426762	315
3	119710944	intergenic_variant	MODIFIER	NA	NA	NA	NA	NA	0.426245	0.211521	NA	5.31011e-13	0.604361	183	0.565191	0.535841	NA	0.060085	0.77474	NA	1.29232e-11	0.426359	300
3	119711150	intergenic_variant	MODIFIER	NA	NA	NA	NA	NA	0.430013	0.211728	NA	5.31003e-13	0.604369	168	0.522688	0.544207	NA	0.060085	0.77474	NA	1.42459e-11	0.426879	312
3	119711582	intergenic_variant	MODIFIER	NA	NA	NA	NA	NA	0.44139	0.211745	NA	5.3108e-13	0.604352	189	0.524195	0.545378	NA	0.0600833	0.774699	NA	1.42709e-11	0.426936	313
3	119711680	intergenic_variant	MODIFIER	NA	NA	NA	NA	NA	0.424872	0.211639	NA	1.2447e-12	0.605483	241	0.483913	0.542701	NA	0.0573101	0.774945	NA	3.16004e-11	0.427222	400
3	119711689	intergenic_variant	MODIFIER	NA	NA	NA	NA	NA	0.597966	0.364597	NA	1.46931e-13	0.616447	54	0.696197	0.608092	NA	0.0830757	0.825284	NA	2.40301e-12	0.511447	109
3	119711696	intergenic_variant	MODIFIER	NA	NA	NA	NA	NA	0.41218	0.211426	NA	1.2447e-12	0.605483	242	0.553689	0.540124	NA	0.0573101	0.774945	NA	2.63343e-11	0.426992	394
3	119711710	intergenic_variant	MODIFIER	NA	NA	NA	NA	NA	0.443437	0.211403	NA	1.2447e-12	0.605483	243	0.555282	0.536075	NA	0.0573101	0.774945	NA	2.65657e-11	0.426778	397
3	119711726	intergenic_variant	MODIFIER	NA	NA	NA	NA	NA	0.434708	0.211375	NA	1.24462e-12	0.6055	239	0.555273	0.535741	NA	0.057309	0.774904	NA	2.65206e-11	0.426752	395
3	119711732	intergenic_variant	MODIFIER	NA	NA	NA	NA	NA	0.434705	0.21137	NA	1.24462e-12	0.6055	240	0.555273	0.535674	NA	0.057309	0.774904	NA	2.65206e-11	0.426746	396
3	119711796	intergenic_variant	MODIFIER	NA	NA	NA	NA	NA	0.424868	0.211678	NA	5.31003e-13	0.604369	169	0.515865	0.544575	NA	0.0600873	0.774781	NA	1.44858e-11	0.426877	316
3	119711965	intergenic_variant	MODIFIER	NA	NA	NA	NA	NA	0.405744	0.21151	NA	5.31011e-13	0.604361	184	0.56767	0.541731	NA	0.0600823	0.774658	NA	1.2711e-11	0.426642	299
3	119712004	intergenic_variant	MODIFIER	NA	NA	NA	NA	NA	0.415853	0.211499	NA	5.31003e-13	0.604369	170	0.496679	0.543772	NA	0.060085	0.77474	NA	1.52606e-11	0.426749	333
3	119712193	intergenic_variant	MODIFIER	NA	NA	NA	NA	NA	0.458343	0.211734	NA	5.31003e-13	0.604369	171	0.504264	0.540928	NA	0.0600873	0.774781	NA	1.51822e-11	0.426721	330
3	119712416	intergenic_variant	MODIFIER	NA	NA	NA	NA	NA	0.41617	0.211639	NA	5.31003e-13	0.604369	172	0.549082	0.54501	NA	0.0600833	0.774699	NA	1.32675e-11	0.426874	304
3	119712628	intergenic_variant	MODIFIER	NA	NA	NA	NA	NA	0.440813	0.211689	NA	5.31003e-13	0.604369	173	0.506123	0.544609	NA	0.0600873	0.774781	NA	1.49711e-11	0.426884	326
3	119712646	intergenic_variant	MODIFIER	NA	NA	NA	NA	NA	0.450004	0.211678	NA	5.31003e-13	0.604369	174	0.509704	0.544408	NA	0.0600873	0.774781	NA	1.48384e-11	0.426869	322
3	119712798	intergenic_variant	MODIFIER	NA	NA	NA	NA	NA	0.435508	0.211571	NA	5.31003e-13	0.604369	175	0.488398	0.544375	NA	0.060085	0.77474	NA	1.5697e-11	0.426813	341
3	119712844	intergenic_variant	MODIFIER	NA	NA	NA	NA	NA	0.559345	0.405273	NA	9.4482e-14	0.61804	46	0.7273	0.917542	NA	0.0424817	0.847958	NA	1.04186e-13	0.548617	27
3	119712862	intergenic_variant	MODIFIER	NA	NA	NA	NA	NA	0.434756	0.211683	NA	5.3108e-13	0.604352	190	0.506129	0.544743	NA	0.0600833	0.774699	NA	1.49614e-11	0.426875	325
3	119712911	intergenic_variant	MODIFIER	NA	NA	NA	NA	NA	0.424877	0.211762	NA	5.31003e-13	0.604369	176	0.498653	0.546784	NA	0.060085	0.77474	NA	1.53731e-11	0.427025	338
3	119713090	intergenic_variant	MODIFIER	NA	NA	NA	NA	NA	0.683554	0.634563	NA	6.04196e-14	0.384667	26	0.520896	0.382203	NA	0.0871889	0.174838	NA	1.94239e-12	0.488122	102
3	119713223	intergenic_variant	MODIFIER	NA	NA	NA	NA	NA	0.4292	0.211633	NA	5.31003e-13	0.604369	177	0.450905	0.545579	NA	0.060085	0.77474	NA	1.76118e-11	0.426903	364
3	119713298	intergenic_variant	MODIFIER	NA	NA	NA	NA	NA	0.666568	0.634345	NA	7.03293e-14	0.384626	37	0.565598	0.382136	NA	0.0871889	0.174838	NA	1.94969e-12	0.487998	103
3	119713505	intergenic_variant	MODIFIER	NA	NA	NA	NA	NA	0.424873	0.211829	NA	5.31053e-13	0.604377	186	0.450973	0.546851	NA	0.0600833	0.774699	NA	1.75775e-11	0.42706	363
3	119713659	intergenic_variant	MODIFIER	NA	NA	NA	NA	NA	0.43481	0.211807	NA	5.31053e-13	0.604377	187	0.471862	0.546851	NA	0.0600891	0.774822	NA	1.67161e-11	0.427059	359
3	119714207	intergenic_variant	MODIFIER	NA	NA	NA	NA	NA	0.421389	0.211784	NA	6.20793e-13	0.604385	213	0.471864	0.546951	NA	0.060085	0.77474	NA	1.91083e-11	0.42705	373
3	119714312	intergenic_variant	MODIFIER	NA	NA	NA	NA	NA	0.408685	0.211801	NA	6.20793e-13	0.604385	214	0.465241	0.546985	NA	0.060085	0.77474	NA	1.93941e-11	0.42706	374
3	119714694	intergenic_variant	MODIFIER	NA	NA	NA	NA	NA	0.416598	0.21179	NA	6.20793e-13	0.604385	215	0.490154	0.546751	NA	0.0600873	0.774781	NA	1.81609e-11	0.427046	368
3	119715271	intergenic_variant	MODIFIER	NA	NA	NA	NA	NA	0.411764	0.211734	NA	6.20831e-13	0.604377	216	0.491805	0.54588	NA	0.0600873	0.774781	NA	1.80081e-11	0.426972	367
3	119715483	intergenic_variant	MODIFIER	NA	NA	NA	NA	NA	0.37774	0.211795	NA	7.0326e-13	0.604377	227	0.482182	0.545044	NA	0.0600873	0.774781	NA	2.05071e-11	0.426959	381
3	119715749	intergenic_variant	MODIFIER	NA	NA	NA	NA	NA	0.362932	0.211728	NA	7.03219e-13	0.604295	226	0.496292	0.54491	NA	0.0610447	0.774576	NA	1.98642e-11	0.426873	377
3	119715805	intergenic_variant	MODIFIER	NA	NA	NA	NA	NA	0.682151	0.348419	NA	2.90043e-14	0.602148	11	0.653443	0.504016	NA	0.0681892	0.797413	NA	5.70964e-13	0.49076	69
3	119715963	intergenic_variant	MODIFIER	NA	NA	NA	NA	NA	NA	NA	NA	7.03468e-13	0.597839	230	NA	NA	NA	0.0393588	0.748629	NA	NA	NA	NA
3	119715986	intergenic_variant	MODIFIER	NA	NA	NA	NA	NA	NA	NA	NA	7.03466e-13	0.597822	228	NA	NA	NA	0.0393588	0.748629	NA	NA	NA	NA
3	119716004	intergenic_variant	MODIFIER	NA	NA	NA	NA	NA	NA	NA	NA	7.03466e-13	0.597822	229	NA	NA	NA	0.0393588	0.748629	NA	NA	NA	NA
3	119716089	intergenic_variant	MODIFIER	NA	NA	NA	NA	NA	NA	NA	NA	6.17813e-13	0.395507	212	NA	NA	NA	0.0683397	0.224359	NA	NA	NA	NA
3	119716124	intergenic_variant	MODIFIER	NA	NA	NA	NA	NA	NA	NA	NA	6.17796e-13	0.395515	211	NA	NA	NA	0.0683397	0.224359	NA	NA	NA	NA
3	119716543	intergenic_variant	MODIFIER	NA	NA	NA	NA	NA	0.42109	0.211543	NA	5.50892e-13	0.604427	193	0.512877	0.546014	NA	0.0600891	0.774822	NA	1.53693e-11	0.426911	337
3	119716580	intergenic_variant	MODIFIER	NA	NA	NA	NA	NA	0.380623	0.211611	NA	5.50925e-13	0.604418	200	0.584724	0.544642	NA	0.0600873	0.774781	NA	1.26895e-11	0.426868	298
3	119716588	intergenic_variant	MODIFIER	NA	NA	NA	NA	NA	NA	NA	NA	5.50721e-13	0.604336	191	NA	NA	NA	0.0610473	0.774617	NA	NA	NA	NA
3	119716602	intergenic_variant	MODIFIER	NA	NA	NA	NA	NA	0.430483	0.212848	NA	5.50721e-13	0.604336	192	0.582541	0.540727	NA	0.0610473	0.774617	NA	1.32556e-11	0.427216	302
3	119716713	intergenic_variant	MODIFIER	NA	NA	NA	NA	NA	0.397566	0.211096	NA	1.6779e-14	0.599572	3	0.838394	0.484707	NA	0.0481821	0.742244	NA	2.51069e-13	0.419288	60
3	119716725	intergenic_variant	MODIFIER	NA	NA	NA	NA	NA	0.402147	0.211196	NA	1.6779e-14	0.599572	4	0.768314	0.487149	NA	0.0481821	0.742244	NA	2.95207e-13	0.419458	62
3	119716816	intergenic_variant	MODIFIER	NA	NA	NA	NA	NA	0.372521	0.211812	NA	5.50892e-13	0.604427	194	0.512897	0.546751	NA	0.0600891	0.774822	NA	1.51715e-11	0.427076	329
3	119716894	intergenic_variant	MODIFIER	NA	NA	NA	NA	NA	0.19179	0.210093	NA	5.50892e-13	0.604427	195	0.482971	0.546249	NA	0.060085	0.77474	NA	1.41614e-11	0.426226	308
3	119716969	intergenic_variant	MODIFIER	NA	NA	NA	NA	NA	0.389101	0.211594	NA	5.50892e-13	0.604427	196	0.51148	0.54655	NA	0.060085	0.77474	NA	1.53026e-11	0.426956	335
3	119717099	intergenic_variant	MODIFIER	NA	NA	NA	NA	NA	0.380489	0.211846	NA	5.50892e-13	0.604427	197	0.512912	0.547319	NA	0.0600873	0.774781	NA	1.52141e-11	0.427118	331
3	119717247	intergenic_variant	MODIFIER	NA	NA	NA	NA	NA	0.389493	0.211857	NA	5.50892e-13	0.604427	198	0.50291	0.542835	NA	0.0600873	0.774781	NA	1.58128e-11	0.426898	343
3	119717413	intergenic_variant	MODIFIER	NA	NA	NA	NA	NA	0.350199	0.21151	NA	4.71761e-13	0.604418	141	0.584739	0.545178	NA	0.060085	0.77474	NA	1.09301e-11	0.426844	290
3	119717434	intergenic_variant	MODIFIER	NA	NA	NA	NA	NA	0.345286	0.211459	NA	4.71761e-13	0.604418	142	0.574447	0.543371	NA	0.060085	0.77474	NA	1.12186e-11	0.426729	293
3	119718194	intergenic_variant	MODIFIER	NA	NA	NA	NA	NA	0.736131	0.31685	NA	2.94992e-13	0.379648	81	0.688008	0.0456127	NA	0.50329	0.0479659	NA	1.98493e-11	0.308586	376
3	119718200	intergenic_variant	MODIFIER	NA	NA	NA	NA	NA	0.422848	0.148155	NA	2.85045e-09	0.270152	370	0.559915	0.466334	NA	0.133036	0.68155	NA	NA	NA	NA
3	119718315	intergenic_variant	MODIFIER	NA	NA	NA	NA	NA	0.581242	0.365017	NA	8.13451e-14	0.615349	42	0.56792	0.612844	NA	0.0871889	0.825162	NA	1.95252e-12	0.511437	104
3	119718642	intergenic_variant	MODIFIER	NA	NA	NA	NA	NA	0.42437	0.211208	NA	7.60603e-13	0.604336	233	0.553751	0.538819	NA	0.0640671	0.774658	NA	1.99898e-11	0.426343	379
3	119718650	intergenic_variant	MODIFIER	NA	NA	NA	NA	NA	0.431887	0.211331	NA	5.50892e-13	0.604427	199	0.513282	0.542199	NA	0.0600873	0.774781	NA	1.56219e-11	0.426616	340
3	119718948	intergenic_variant	MODIFIER	NA	NA	NA	NA	NA	0.581242	0.364989	NA	8.13451e-14	0.615349	43	0.567911	0.612442	NA	0.0889519	0.82508	NA	2.00105e-12	0.511397	106
3	119718966	intergenic_variant	MODIFIER	NA	NA	NA	NA	NA	0.610508	0.357112	NA	1.93803e-13	0.382348	65	0.470744	0.346262	NA	0.460315	0.070803	NA	5.2049e-10	0.345574	440
3	119720149	intergenic_variant	MODIFIER	NA	NA	NA	NA	NA	0.712268	0.316867	NA	2.95043e-13	0.379631	82	0.69328	0.045345	NA	0.50329	0.0479659	NA	1.98861e-11	0.308574	378
3	119720395	intergenic_variant	MODIFIER	NA	NA	NA	NA	NA	NA	NA	NA	2.95043e-13	0.379631	83	NA	NA	NA	0.50329	0.0479659	NA	NA	NA	NA
3	119721718	intergenic_variant	MODIFIER	NA	NA	NA	NA	NA	0.423028	0.148088	NA	2.98323e-09	0.27021	375	0.582145	0.46523	NA	0.133035	0.681468	NA	NA	NA	NA
3	119722016	intergenic_variant	MODIFIER	NA	NA	NA	NA	NA	0.789667	0.316979	NA	2.95043e-13	0.379631	84	0.520388	0.0495951	NA	0.50329	0.0479659	NA	1.65655e-11	0.30884	352
3	119727380	intergenic_variant	MODIFIER	NA	NA	NA	NA	NA	0.742037	0.766126	NA	7.00751e-13	0.409146	225	0.954999	0.519677	NA	0.0433667	0.240157	NA	4.7144e-12	0.572272	200
3	119728161	intergenic_variant	MODIFIER	NA	NA	NA	NA	NA	0.357153	0.343772	NA	1.50712e-12	0.388085	247	0.916315	0.0465498	NA	0.529275	0.0513629	NA	8.51974e-11	0.325082	420
3	119728980	upstream_gene_variant	MODIFIER	NA	ENSBTAG00000050311	Transcript	ENSBTAT00000069227	lncRNA	0.37019	0.343755	NA	1.50712e-12	0.388085	248	0.909714	0.0427013	NA	0.529275	0.0513629	NA	8.3971e-11	0.324881	419
3	119729185	upstream_gene_variant	MODIFIER	NA	ENSBTAG00000050311	Transcript	ENSBTAT00000069227	lncRNA	0.652428	0.22644	NA	1.96692e-12	0.590136	249	0.9498	0.492035	NA	0.0482443	0.75882	NA	1.07073e-11	0.424411	287
3	119729238	upstream_gene_variant	MODIFIER	NA	ENSBTAG00000050311	Transcript	ENSBTAT00000069227	lncRNA	0.608407	0.316985	NA	1.93623e-13	0.379532	64	0.965068	0.0395891	NA	0.500042	0.047925	NA	1.66402e-11	0.3083	356
3	119729251	upstream_gene_variant	MODIFIER	NA	ENSBTAG00000050311	Transcript	ENSBTAT00000069227	lncRNA	0.661753	0.773202	NA	5.23999e-13	0.40936	157	0.966212	0.503581	NA	0.0501528	0.240976	NA	3.56877e-12	0.574983	129
3	119730362	upstream_gene_variant	MODIFIER	NA	ENSBTAG00000050311	Transcript	ENSBTAT00000069227	lncRNA	0.585549	0.316929	NA	1.93525e-13	0.379565	62	0.933644	0.0397229	NA	0.581632	0.0478022	NA	1.48555e-11	0.308284	323
3	119731448	upstream_gene_variant	MODIFIER	NA	ENSBTAG00000050311	Transcript	ENSBTAT00000069227	lncRNA	0.655541	0.227968	NA	1.50196e-12	0.590153	246	0.862603	0.496888	NA	0.0492281	0.758656	NA	1.26597e-11	0.425376	297
3	119731822	upstream_gene_variant	MODIFIER	NA	ENSBTAG00000050311	Transcript	ENSBTAT00000069227	lncRNA	0.481394	0.760074	NA	1.37046e-12	0.408056	244	0.383504	0.207148	NA	0.0164283	0.218589	NA	4.15664e-13	0.551723	66
3	119732005	upstream_gene_variant	MODIFIER	NA	ENSBTAG00000050311	Transcript	ENSBTAT00000069227	lncRNA	0.637263	0.156066	NA	5.40957e-10	0.253839	275	0.959715	0.359949	NA	0.117097	0.663952	NA	4.60096e-09	0.242785	450
3	119732749	upstream_gene_variant	MODIFIER	NA	ENSBTAG00000050311	Transcript	ENSBTAT00000069227	lncRNA	0.433727	0.779371	NA	1.17002e-14	0.414289	2	0.734966	0.609363	NA	0.0400722	0.274085	NA	4.70484e-14	0.587626	12
3	119733259	upstream_gene_variant	MODIFIER	NA	ENSBTAG00000050311	Transcript	ENSBTAT00000069227	lncRNA	0.325996	0.234048	NA	2.85862e-13	0.592695	79	0.500065	0.7458	NA	0.0590452	0.773676	NA	5.42765e-13	0.442853	68
3	119733324	upstream_gene_variant	MODIFIER	NA	ENSBTAG00000050311	Transcript	ENSBTAT00000069227	lncRNA	0.426746	0.343347	NA	1.37482e-12	0.388102	245	0.767313	0.0382505	NA	0.609864	0.0512401	NA	9.09101e-11	0.324462	424
3	119734736	intron_variant&non_coding_transcript_variant	MODIFIER	NA	ENSBTAG00000050311	Transcript	ENSBTAT00000069227	lncRNA	NA	NA	NA	2.2123e-13	0.379054	69	NA	NA	NA	0.0598347	0.0058525	NA	NA	NA	NA
3	119735435	intron_variant&non_coding_transcript_variant	MODIFIER	NA	ENSBTAG00000050311	Transcript	ENSBTAT00000069227	lncRNA	0.599119	0.773162	NA	4.50853e-13	0.409402	122	0.913791	0.502041	NA	0.0501495	0.241058	NA	4.01694e-12	0.574909	146
3	119736432	non_coding_transcript_exon_variant	MODIFIER	NA	ENSBTAG00000050311	Transcript	ENSBTAT00000069227	lncRNA	0.718398	0.316459	NA	1.93547e-13	0.379557	63	0.860841	0.0368115	NA	0.581632	0.0478022	NA	1.66269e-11	0.307911	355
3	119736487	non_coding_transcript_exon_variant	MODIFIER	NA	ENSBTAG00000050311	Transcript	ENSBTAT00000069227	lncRNA	0.70465	0.316352	NA	1.84492e-13	0.379532	61	0.893081	0.0363429	NA	0.581632	0.0478022	NA	1.53393e-11	0.307827	336
3	119736817	downstream_gene_variant	MODIFIER	NA	ENSBTAG00000050311	Transcript	ENSBTAT00000069227	lncRNA	0.564405	0.773	NA	9.11495e-12	0.411317	250	0.927576	0.500234	NA	0.0535628	0.241344	NA	5.82137e-11	0.575529	412
3	119737637	downstream_gene_variant	MODIFIER	NA	ENSBTAG00000050311	Transcript	ENSBTAT00000069227	lncRNA	0.625489	0.77342	NA	4.50876e-13	0.409459	124	0.913786	0.502577	NA	0.0568325	0.241139	NA	4.62405e-12	0.575088	191
3	119737656	downstream_gene_variant	MODIFIER	NA	ENSBTAG00000050311	Transcript	ENSBTAT00000069227	lncRNA	0.63281	0.226502	NA	4.50876e-13	0.590541	125	0.913785	0.496787	NA	0.0568297	0.758779	NA	4.62012e-12	0.424837	188
3	119737867	downstream_gene_variant	MODIFIER	NA	ENSBTAG00000050311	Transcript	ENSBTAT00000069227	lncRNA	0.624227	0.226435	NA	4.50876e-13	0.590541	126	0.93288	0.492872	NA	0.0568278	0.758738	NA	4.45809e-12	0.424606	175
3	119737876	downstream_gene_variant	MODIFIER	NA	ENSBTAG00000050311	Transcript	ENSBTAT00000069227	lncRNA	0.645526	0.226479	NA	5.25275e-13	0.590565	158	0.942259	0.495215	NA	0.0493582	0.759597	NA	4.24491e-12	0.424817	163
3	119737908	downstream_gene_variant	MODIFIER	NA	ENSBTAG00000050311	Transcript	ENSBTAT00000069227	lncRNA	0.628587	0.22625	NA	4.50902e-13	0.590532	128	0.965884	0.490797	NA	0.0568278	0.758738	NA	3.59761e-12	0.424411	130
3	119737935	downstream_gene_variant	MODIFIER	NA	ENSBTAG00000050311	Transcript	ENSBTAT00000069227	lncRNA	0.667804	0.773246	NA	5.25275e-13	0.409435	159	0.961551	0.501506	NA	0.0493611	0.240321	NA	3.44396e-12	0.574882	124
3	119737941	downstream_gene_variant	MODIFIER	NA	ENSBTAG00000050311	Transcript	ENSBTAT00000069227	lncRNA	0.667809	0.773241	NA	5.25441e-13	0.409426	161	0.961553	0.501472	NA	0.0493611	0.240321	NA	3.44568e-12	0.574874	125
3	119737964	downstream_gene_variant	MODIFIER	NA	ENSBTAG00000050311	Transcript	ENSBTAT00000069227	lncRNA	0.644585	0.226395	NA	5.25362e-13	0.590582	160	0.956903	0.493441	NA	0.0493611	0.759679	NA	3.42918e-12	0.424701	123
3	119738018	downstream_gene_variant	MODIFIER	NA	ENSBTAG00000050311	Transcript	ENSBTAT00000069227	lncRNA	0.613582	0.773106	NA	4.5087e-13	0.409451	123	0.941283	0.500669	NA	0.0568311	0.24118	NA	4.35716e-12	0.574843	168
3	119738108	downstream_gene_variant	MODIFIER	NA	ENSBTAG00000050311	Transcript	ENSBTAT00000069227	lncRNA	0.618338	0.22625	NA	4.50889e-13	0.590516	127	0.917528	0.496285	NA	0.0568244	0.758656	NA	4.584e-12	0.424673	183
3	119738267	downstream_gene_variant	MODIFIER	NA	ENSBTAG00000050311	Transcript	ENSBTAT00000069227	lncRNA	0.642648	0.226283	NA	5.73796e-13	0.590483	204	0.913781	0.496085	NA	0.0568244	0.758656	NA	5.71258e-12	0.424665	236
3	119738327	downstream_gene_variant	MODIFIER	NA	ENSBTAG00000050311	Transcript	ENSBTAT00000069227	lncRNA	0.738898	0.22611	NA	2.5319e-13	0.587734	74	0.886865	0.495817	NA	0.100898	0.753499	NA	5.43126e-12	0.42309	229
3	119738339	downstream_gene_variant	MODIFIER	NA	ENSBTAG00000050311	Transcript	ENSBTAT00000069227	lncRNA	0.74217	0.228797	NA	2.5319e-13	0.587734	75	0.735097	0.499063	NA	0.1009	0.75354	NA	7.44335e-12	0.424536	270
3	119738346	downstream_gene_variant	MODIFIER	NA	ENSBTAG00000050311	Transcript	ENSBTAT00000069227	lncRNA	0.742171	0.228803	NA	2.53164e-13	0.587725	73	0.735095	0.498996	NA	0.1009	0.75354	NA	7.44149e-12	0.424532	269
3	119738626	downstream_gene_variant	MODIFIER	NA	ENSBTAG00000050311	Transcript	ENSBTAT00000069227	lncRNA	NA	NA	NA	7.2745e-14	0.382149	39	NA	NA	NA	0.457958	0.0707621	NA	NA	NA	NA
3	119738661	downstream_gene_variant	MODIFIER	NA	ENSBTAG00000050311	Transcript	ENSBTAT00000069227	lncRNA	0.591284	0.356441	NA	7.2745e-14	0.382149	40	0.37929	0.337293	NA	0.457958	0.0707621	NA	2.95826e-10	0.344723	434
3	119740143	downstream_gene_variant	MODIFIER	NA	ENSBTAG00000050311	Transcript	ENSBTAT00000069227	lncRNA	0.627276	0.57319	NA	4.89853e-09	0.28351	404	0.410087	0.524095	NA	0.341302	0.83306	NA	NA	NA	NA
3	119740330	downstream_gene_variant	MODIFIER	NA	ENSBTAG00000050311	Transcript	ENSBTAT00000069227	lncRNA	0.578743	0.769423	NA	6.17245e-13	0.409418	210	0.826084	0.365136	NA	0.0493637	0.240239	NA	2.86286e-12	0.566222	112
3	119740410	downstream_gene_variant	MODIFIER	NA	ENSBTAG00000050311	Transcript	ENSBTAT00000069227	lncRNA	0.407937	0.343162	NA	1.3076e-13	0.379417	52	0.744811	0.037715	NA	0.581631	0.0478432	NA	1.10654e-11	0.320623	291
3	119741579	downstream_gene_variant	MODIFIER	NA	ENSBTAG00000050311	Transcript	ENSBTAT00000069227	lncRNA	0.317997	0.343526	NA	5.0841e-14	0.379293	20	0.919276	0.0398902	NA	0.581637	0.0477204	NA	3.47006e-12	0.320847	126
3	119741654	downstream_gene_variant	MODIFIER	NA	ENSBTAG00000050311	Transcript	ENSBTAT00000069227	lncRNA	0.406686	0.343061	NA	5.0841e-14	0.379293	21	0.919267	0.0380162	NA	0.581637	0.0477204	NA	3.9074e-12	0.320531	144
3	119741778	intergenic_variant	MODIFIER	NA	NA	NA	NA	NA	0.348648	0.342025	NA	6.64878e-14	0.379285	36	0.919277	0.0398568	NA	0.581637	0.0477204	NA	4.65444e-12	0.320127	193
3	119741786	intergenic_variant	MODIFIER	NA	NA	NA	NA	NA	0.0304167	0.545127	NA	1.17095e-12	0.404275	235	0.447239	0.170906	NA	0.851411	0.113203	NA	6.85564e-12	0.438248	251
3	119741953	intergenic_variant	MODIFIER	NA	NA	NA	NA	NA	0.0418937	0.54609	NA	1.17095e-12	0.404275	236	0.445723	0.168028	NA	0.851411	0.113203	NA	8.60481e-12	0.438563	282
3	119742009	intergenic_variant	MODIFIER	NA	NA	NA	NA	NA	0.041201	0.546	NA	1.17095e-12	0.404275	237	0.383038	0.167927	NA	0.851411	0.113203	NA	7.16187e-12	0.438515	264
3	119742391	intergenic_variant	MODIFIER	NA	NA	NA	NA	NA	0.0431439	0.546106	NA	1.17095e-12	0.404275	238	0.381456	0.167693	NA	0.851411	0.113203	NA	7.33987e-12	0.438553	268
3	119742698	intergenic_variant	MODIFIER	NA	NA	NA	NA	NA	0.677377	0.158266	NA	5.3532e-10	0.256373	274	0.990793	0.360418	NA	0.141711	0.66387	NA	6.34658e-09	0.244864	NA
3	119743293	intergenic_variant	MODIFIER	NA	NA	NA	NA	NA	0.450848	0.754106	NA	4.68183e-13	0.40657	132	0.467277	0.0886487	NA	0.0219858	0.217238	NA	1.82149e-13	0.542255	50
3	119743308	intergenic_variant	MODIFIER	NA	NA	NA	NA	NA	0.455851	0.754117	NA	4.68183e-13	0.40657	133	0.467277	0.0886487	NA	0.0219858	0.217238	NA	1.8309e-13	0.54226	53
3	119743448	intergenic_variant	MODIFIER	NA	NA	NA	NA	NA	0.455861	0.754073	NA	4.68183e-13	0.40657	134	0.497089	0.0881467	NA	0.0219858	0.217238	NA	1.93684e-13	0.542214	57
3	119743519	intergenic_variant	MODIFIER	NA	NA	NA	NA	NA	0.454398	0.753905	NA	4.68183e-13	0.40657	135	0.46285	0.0886152	NA	0.0219858	0.217238	NA	1.81141e-13	0.542158	48
3	119743740	intergenic_variant	MODIFIER	NA	NA	NA	NA	NA	0.448259	0.754017	NA	4.68183e-13	0.40657	136	0.467283	0.088381	NA	0.0219858	0.217238	NA	1.81658e-13	0.542199	49
3	119743831	intergenic_variant	MODIFIER	NA	NA	NA	NA	NA	0.444799	0.75405	NA	4.68183e-13	0.40657	137	0.447993	0.0889164	NA	0.0219858	0.217238	NA	1.7403e-13	0.542242	42
3	119743833	intergenic_variant	MODIFIER	NA	NA	NA	NA	NA	0.444801	0.754045	NA	4.68183e-13	0.40657	138	0.447993	0.0889164	NA	0.0219858	0.217238	NA	1.74038e-13	0.54224	44
3	119743843	intergenic_variant	MODIFIER	NA	NA	NA	NA	NA	0.444798	0.754039	NA	4.68183e-13	0.40657	139	0.447993	0.0889164	NA	0.0219858	0.217238	NA	1.7403e-13	0.542237	43
3	119744217	intergenic_variant	MODIFIER	NA	NA	NA	NA	NA	0.467624	0.753854	NA	4.68183e-13	0.40657	140	0.44799	0.0891841	NA	0.0219858	0.217238	NA	1.7815e-13	0.542162	45
3	119745513	intergenic_variant	MODIFIER	NA	NA	NA	NA	NA	0.72097	0.162408	NA	5.18819e-10	0.256415	273	0.770655	0.474968	NA	0.123507	0.663584	NA	8.23107e-09	0.252566	NA
3	119746117	intergenic_variant	MODIFIER	NA	NA	NA	NA	NA	0.404027	0.34291	NA	5.2222e-14	0.379252	22	0.878503	0.037213	NA	0.581637	0.0477204	NA	4.12317e-12	0.320403	154
3	119746190	intergenic_variant	MODIFIER	NA	NA	NA	NA	NA	0.448043	0.753625	NA	3.75637e-13	0.406545	113	0.497109	0.0872432	NA	0.0219858	0.217238	NA	1.5566e-13	0.541946	37
3	119746259	intergenic_variant	MODIFIER	NA	NA	NA	NA	NA	0.459024	0.753636	NA	3.69952e-13	0.406578	110	0.497101	0.0875109	NA	0.0219858	0.217238	NA	1.55163e-13	0.541978	36
3	119746682	intergenic_variant	MODIFIER	NA	NA	NA	NA	NA	0.857224	0.232061	NA	1.60035e-13	0.590516	56	0.723043	0.608058	NA	0.096748	0.750757	NA	4.70804e-12	0.432453	199
3	119747068	intergenic_variant	MODIFIER	NA	NA	NA	NA	NA	0.443091	0.753748	NA	3.14685e-13	0.406586	86	0.536318	0.0882136	NA	0.0236789	0.217075	NA	1.53481e-13	0.542057	33
3	119747560	intergenic_variant	MODIFIER	NA	NA	NA	NA	NA	0.411553	0.343179	NA	4.89525e-14	0.37926	13	0.750013	0.0384178	NA	0.581637	0.0477204	NA	4.57141e-12	0.320594	181
3	119747815	intergenic_variant	MODIFIER	NA	NA	NA	NA	NA	0.390504	0.756021	NA	3.14844e-13	0.406578	92	0.583778	0.0949401	NA	0.0236789	0.217075	NA	1.58988e-13	0.543473	38
3	119748212	intergenic_variant	MODIFIER	NA	NA	NA	NA	NA	0.488228	0.753541	NA	3.14844e-13	0.406578	93	0.608206	0.0899873	NA	0.0236789	0.217075	NA	1.82259e-13	0.542044	51
3	119748547	downstream_gene_variant	MODIFIER	NA	ENSBTAG00000051719	Transcript	ENSBTAT00000076855	lncRNA	0.580475	0.230818	NA	1.16396e-13	0.589781	49	0.732323	0.607456	NA	0.117847	0.750184	NA	4.85919e-12	0.431495	209
3	119748758	downstream_gene_variant	MODIFIER	NA	ENSBTAG00000051719	Transcript	ENSBTAT00000076855	lncRNA	0.494683	0.753664	NA	3.14801e-13	0.406611	91	0.568441	0.0895857	NA	0.0236789	0.217075	NA	1.70942e-13	0.542096	41
3	119750058	downstream_gene_variant	MODIFIER	NA	ENSBTAG00000051719	Transcript	ENSBTAT00000076855	lncRNA	0.692996	0.548368	NA	2.08157e-14	0.381522	5	0.968801	0.0719162	NA	0.0350404	0.151756	NA	3.42291e-14	0.428577	9
3	119750248	downstream_gene_variant	MODIFIER	NA	ENSBTAG00000051719	Transcript	ENSBTAT00000076855	lncRNA	0.688005	0.549449	NA	2.08189e-14	0.381563	6	0.906354	0.072117	NA	0.0350404	0.151756	NA	2.86879e-14	0.429118	8
3	119750490	downstream_gene_variant	MODIFIER	NA	ENSBTAG00000051719	Transcript	ENSBTAT00000076855	lncRNA	0.416034	0.343139	NA	4.89682e-14	0.379276	15	0.696636	0.0385516	NA	0.581637	0.0477204	NA	4.8855e-12	0.320588	212
3	119750515	downstream_gene_variant	MODIFIER	NA	ENSBTAG00000051719	Transcript	ENSBTAT00000076855	lncRNA	0.50467	0.55494	NA	2.08189e-14	0.381563	7	0.994197	0.0730875	NA	0.0350404	0.151756	NA	2.6935e-14	0.431782	6
3	119750723	downstream_gene_variant	MODIFIER	NA	ENSBTAG00000051719	Transcript	ENSBTAT00000076855	lncRNA	0.41108	0.34305	NA	4.89682e-14	0.379276	16	0.656511	0.0376815	NA	0.581637	0.0477204	NA	5.01469e-12	0.320503	218
3	119751142	downstream_gene_variant	MODIFIER	NA	ENSBTAG00000051719	Transcript	ENSBTAT00000076855	lncRNA	0.466969	0.753563	NA	3.14685e-13	0.406586	87	0.496793	0.0875443	NA	0.0236789	0.217075	NA	1.4558e-13	0.541936	30
3	119751171	downstream_gene_variant	MODIFIER	NA	ENSBTAG00000051719	Transcript	ENSBTAT00000076855	lncRNA	0.734831	0.16238	NA	5.13866e-10	0.256439	270	0.750954	0.475035	NA	0.11707	0.665712	NA	7.87675e-09	0.252722	NA
3	119751418	downstream_gene_variant	MODIFIER	NA	ENSBTAG00000051719	Transcript	ENSBTAT00000076855	lncRNA	0.463614	0.753681	NA	3.14685e-13	0.406586	88	0.476839	0.0885483	NA	0.0236789	0.217075	NA	1.39523e-13	0.542042	28
3	119751785	downstream_gene_variant	MODIFIER	NA	ENSBTAG00000051719	Transcript	ENSBTAT00000076855	lncRNA	0.420077	0.343179	NA	4.75299e-14	0.379285	12	0.696635	0.0382839	NA	0.581636	0.0477613	NA	4.76893e-12	0.320601	205
3	119751815	downstream_gene_variant	MODIFIER	NA	ENSBTAG00000051719	Transcript	ENSBTAT00000076855	lncRNA	0.440414	0.754414	NA	3.05215e-13	0.406595	85	0.614436	0.0883475	NA	0.0236781	0.217115	NA	1.70652e-13	0.542388	40
3	119753077	downstream_gene_variant	MODIFIER	NA	ENSBTAG00000051719	Transcript	ENSBTAT00000076855	lncRNA	0.514743	0.444444	NA	2.08193e-14	0.618428	8	0.92129	0.922261	NA	0.0350404	0.848244	NA	2.47859e-14	0.567688	3
3	119753163	downstream_gene_variant	MODIFIER	NA	ENSBTAG00000051719	Transcript	ENSBTAT00000076855	lncRNA	0.731845	0.16252	NA	5.13901e-10	0.256431	271	0.666542	0.476641	NA	0.117068	0.66563	NA	9.24346e-09	0.25286	NA
3	119753734	non_coding_transcript_exon_variant	MODIFIER	NA	ENSBTAG00000051719	Transcript	ENSBTAT00000076855	lncRNA	0.490225	0.75377	NA	3.14719e-13	0.40657	89	0.496786	0.0878121	NA	0.0236789	0.217075	NA	1.48692e-13	0.542041	32
3	119754150	non_coding_transcript_exon_variant	MODIFIER	NA	ENSBTAG00000051719	Transcript	ENSBTAT00000076855	lncRNA	0.61266	0.555489	NA	2.08193e-14	0.381572	9	0.90633	0.0745599	NA	0.0350404	0.151756	NA	2.68436e-14	0.432121	5
3	119754239	intron_variant&non_coding_transcript_variant	MODIFIER	NA	ENSBTAG00000051719	Transcript	ENSBTAT00000076855	lncRNA	0.796709	0.232223	NA	1.15561e-13	0.59059	47	0.691713	0.609263	NA	0.104495	0.751125	NA	4.29186e-12	0.432647	165
3	119755746	upstream_gene_variant	MODIFIER	NA	ENSBTAG00000051719	Transcript	ENSBTAT00000076855	lncRNA	0.373055	0.24534	NA	3.14844e-13	0.593422	94	0.650145	0.906633	NA	0.0236789	0.782925	NA	1.78391e-13	0.457254	46
3	119756054	upstream_gene_variant	MODIFIER	NA	ENSBTAG00000051719	Transcript	ENSBTAT00000076855	lncRNA	0.795246	0.232217	NA	1.15561e-13	0.59059	48	0.645956	0.608728	NA	0.104498	0.751166	NA	4.87915e-12	0.432621	211
3	119756563	upstream_gene_variant	MODIFIER	NA	ENSBTAG00000051719	Transcript	ENSBTAT00000076855	lncRNA	0.483315	0.753843	NA	3.14844e-13	0.406578	95	0.598999	0.0896526	NA	0.0236789	0.217075	NA	1.82277e-13	0.542171	52
3	119756635	upstream_gene_variant	MODIFIER	NA	ENSBTAG00000051719	Transcript	ENSBTAT00000076855	lncRNA	0.475331	0.753586	NA	3.14844e-13	0.406578	96	0.494798	0.0876113	NA	0.0236789	0.217075	NA	1.45799e-13	0.541947	31
3	119757644	upstream_gene_variant	MODIFIER	NA	ENSBTAG00000051719	Transcript	ENSBTAT00000076855	lncRNA	0.34361	0.343593	NA	4.89552e-14	0.379219	14	0.862024	0.0397898	NA	0.581635	0.0476795	NA	3.71571e-12	0.320841	132
3	119757889	upstream_gene_variant	MODIFIER	NA	ENSBTAG00000051719	Transcript	ENSBTAT00000076855	lncRNA	0.479056	0.753642	NA	3.1478e-13	0.406529	90	0.554794	0.09069	NA	0.02368	0.216993	NA	1.67901e-13	0.542102	39
3	119759169	upstream_gene_variant	MODIFIER	NA	ENSBTAG00000051719	Transcript	ENSBTAT00000076855	lncRNA	0.48226	0.753866	NA	3.22326e-13	0.406537	97	0.596165	0.0900207	NA	0.02368	0.216993	NA	1.85282e-13	0.542178	54
3	119759331	upstream_gene_variant	MODIFIER	NA	ENSBTAG00000051719	Transcript	ENSBTAT00000076855	lncRNA	0.481092	0.753899	NA	3.22326e-13	0.406537	98	0.575754	0.0903554	NA	0.02368	0.216993	NA	1.78802e-13	0.542211	47
3	119759630	upstream_gene_variant	MODIFIER	NA	ENSBTAG00000051719	Transcript	ENSBTAT00000076855	lncRNA	0.486894	0.75372	NA	5.09909e-13	0.406463	155	0.608402	0.089318	NA	0.0207573	0.217034	NA	2.55182e-13	0.542047	61
3	119759743	upstream_gene_variant	MODIFIER	NA	ENSBTAG00000051719	Transcript	ENSBTAT00000076855	lncRNA	0.379021	0.754392	NA	3.22326e-13	0.406537	99	0.554752	0.0930661	NA	0.02368	0.216993	NA	1.54034e-13	0.542581	34
3	119759756	upstream_gene_variant	MODIFIER	NA	ENSBTAG00000051719	Transcript	ENSBTAT00000076855	lncRNA	0.379021	0.754364	NA	3.22326e-13	0.406537	100	0.55475	0.0931999	NA	0.02368	0.216993	NA	1.54034e-13	0.542575	35
3	119760178	upstream_gene_variant	MODIFIER	NA	ENSBTAG00000051719	Transcript	ENSBTAT00000076855	lncRNA	0.220853	0.755008	NA	4.06604e-13	0.407973	114	0.643901	0.0934342	NA	0.0206724	0.218425	NA	1.44074e-13	0.543573	29
3	119760392	intergenic_variant	MODIFIER	NA	NA	NA	NA	NA	0.841131	0.230348	NA	1.18356e-13	0.590631	50	0.646997	0.605548	NA	0.0793427	0.748997	NA	3.4704e-12	0.431428	127
3	119760431	intergenic_variant	MODIFIER	NA	NA	NA	NA	NA	0.900973	0.225516	NA	6.21727e-14	0.590524	31	0.950573	0.586005	NA	0.110158	0.748097	NA	1.56654e-12	0.428039	98
3	119760437	intergenic_variant	MODIFIER	NA	NA	NA	NA	NA	0.900968	0.2255	NA	6.21727e-14	0.590524	32	0.950572	0.58557	NA	0.110158	0.748097	NA	1.56654e-12	0.42801	99
3	119760710	intergenic_variant	MODIFIER	NA	NA	NA	NA	NA	0.334507	0.343699	NA	5.02109e-14	0.379235	19	0.734217	0.041028	NA	0.542925	0.0478432	NA	4.78062e-12	0.320972	207
3	119760836	intergenic_variant	MODIFIER	NA	NA	NA	NA	NA	0.334505	0.343654	NA	5.02065e-14	0.379227	17	0.696659	0.0404591	NA	0.581635	0.0476795	NA	4.52592e-12	0.320907	179
3	119760849	intergenic_variant	MODIFIER	NA	NA	NA	NA	NA	0.331093	0.343654	NA	5.02065e-14	0.379227	18	0.69666	0.0404257	NA	0.581635	0.0476795	NA	4.50335e-12	0.320905	178
3	119761611	intergenic_variant	MODIFIER	NA	NA	NA	NA	NA	0.625136	0.162671	NA	5.01148e-10	0.257892	268	0.704383	0.477913	NA	0.118917	0.667144	NA	8.85176e-09	0.253691	NA
3	119764910	intergenic_variant	MODIFIER	NA	NA	NA	NA	NA	0.604757	0.163416	NA	9.9421e-10	0.260361	296	0.815668	0.482531	NA	0.118924	0.667431	NA	1.23452e-08	0.255286	NA
3	119768528	intergenic_variant	MODIFIER	NA	NA	NA	NA	NA	0.571944	0.162196	NA	4.3842e-10	0.257901	260	0.760297	0.477277	NA	0.132308	0.666367	NA	7.989e-09	0.25338	NA
3	119768858	intergenic_variant	MODIFIER	NA	NA	NA	NA	NA	0.576555	0.162744	NA	4.3842e-10	0.257901	261	0.802534	0.477244	NA	0.132308	0.666367	NA	7.38068e-09	0.253639	NA
3	119769622	intergenic_variant	MODIFIER	NA	NA	NA	NA	NA	0.588235	0.16275	NA	4.3842e-10	0.257901	262	0.763107	0.477712	NA	0.132308	0.666367	NA	7.92336e-09	0.253665	NA
3	119777800	intergenic_variant	MODIFIER	NA	NA	NA	NA	NA	NA	NA	NA	6.18914e-14	0.378756	29	NA	NA	NA	NA	NA	NA	NA	NA	NA
3	119779526	intergenic_variant	MODIFIER	NA	NA	NA	NA	NA	NA	NA	NA	6.18914e-14	0.378756	30	NA	NA	NA	NA	NA	NA	NA	NA	NA
3	119781271	intergenic_variant	MODIFIER	NA	NA	NA	NA	NA	0.402985	0.342999	NA	5.40997e-14	0.379343	23	0.952429	0.0415635	NA	0.573332	0.0477204	NA	4.17211e-12	0.320699	158
3	119781497	intergenic_variant	MODIFIER	NA	NA	NA	NA	NA	0.59895	0.162571	NA	1.02574e-09	0.2562	297	0.808884	0.478114	NA	0.356133	0.571089	NA	NA	NA	NA
3	119781683	intergenic_variant	MODIFIER	NA	NA	NA	NA	NA	0.638867	0.162537	NA	1.12804e-09	0.256175	301	0.860456	0.474901	NA	0.352229	0.571008	NA	NA	NA	NA
3	119782000	intergenic_variant	MODIFIER	NA	NA	NA	NA	NA	0.626667	0.162655	NA	4.51745e-10	0.258396	263	0.777589	0.478181	NA	0.136183	0.666326	NA	8.15977e-09	0.253838	NA
3	119785472	intergenic_variant	MODIFIER	NA	NA	NA	NA	NA	0.600768	0.161501	NA	1.04418e-09	0.257719	298	0.931184	0.471588	NA	0.15829	0.656503	NA	1.56711e-08	0.251964	NA
3	119786782	intergenic_variant	MODIFIER	NA	NA	NA	NA	NA	0.635133	0.162621	NA	5.02169e-10	0.25814	269	0.769146	0.478348	NA	0.122485	0.667185	NA	8.04713e-09	0.253791	NA
3	119788393	intergenic_variant	MODIFIER	NA	NA	NA	NA	NA	NA	NA	NA	6.61574e-14	0.379359	107	NA	NA	NA	0.573333	0.0477613	NA	NA	NA	NA
3	119790171	intergenic_variant	MODIFIER	NA	NA	NA	NA	NA	0.058308	0.52391	NA	7.21769e-15	0.599283	34	0.455352	0.824878	NA	0.948912	0.848203	NA	3.67979e-13	0.593006	64
3	119790175	intergenic_variant	MODIFIER	NA	NA	NA	NA	NA	0.0575834	0.523893	NA	7.21769e-15	0.599283	35	0.455355	0.824844	NA	0.948912	0.848203	NA	3.64901e-13	0.592996	63
3	119790397	intergenic_variant	MODIFIER	NA	NA	NA	NA	NA	NA	NA	NA	4.5583e-14	0.378732	41	NA	NA	NA	NA	NA	NA	NA	NA	NA
3	119790883	intergenic_variant	MODIFIER	NA	NA	NA	NA	NA	0.578029	0.225919	NA	2.91435e-15	0.587098	26	0.997061	0.493508	NA	0.101383	0.71953	NA	9.81136e-14	0.420127	26
3	119790981	intergenic_variant	MODIFIER	NA	NA	NA	NA	NA	0.603159	0.641757	NA	5.62248e-14	0.391899	82	0.482973	0.375845	NA	0.11316	0.176803	NA	2.07305e-12	0.494268	107
3	119791390	intergenic_variant	MODIFIER	NA	NA	NA	NA	NA	0.385257	0.343005	NA	5.20559e-14	0.379318	65	0.694014	0.0388528	NA	0.573333	0.0477613	NA	4.99942e-12	0.32056	217
3	119791651	intergenic_variant	MODIFIER	NA	NA	NA	NA	NA	0.516383	0.225892	NA	2.34943e-15	0.587123	17	0.90974	0.491165	NA	0.101385	0.719571	NA	6.70659e-14	0.42001	20
3	119791813	intergenic_variant	MODIFIER	NA	NA	NA	NA	NA	0.58595	0.162671	NA	5.64432e-10	0.258041	123	0.808489	0.477244	NA	0.122485	0.667185	NA	8.3271e-09	0.25372	NA
3	119792051	intergenic_variant	MODIFIER	NA	NA	NA	NA	NA	0.332465	0.225125	NA	2.34943e-15	0.587123	18	0.991602	0.495348	NA	0.101381	0.719489	NA	7.5768e-14	0.419848	21
3	119792069	intergenic_variant	MODIFIER	NA	NA	NA	NA	NA	0.357136	0.343425	NA	5.20475e-14	0.379334	64	0.858852	0.0397564	NA	0.573333	0.0477613	NA	4.11452e-12	0.320811	152
3	119792298	intergenic_variant	MODIFIER	NA	NA	NA	NA	NA	0.532665	0.226171	NA	2.34944e-15	0.58704	19	0.989888	0.501171	NA	0.102768	0.719448	NA	8.5488e-14	0.420602	24
3	119792311	intergenic_variant	MODIFIER	NA	NA	NA	NA	NA	0.592938	0.162671	NA	5.64467e-10	0.257959	124	0.767535	0.477378	NA	0.124007	0.667021	NA	9.1022e-09	0.253682	NA
3	119792892	intergenic_variant	MODIFIER	NA	NA	NA	NA	NA	0.351169	0.343324	NA	5.20559e-14	0.379318	66	0.871052	0.0437387	NA	0.573333	0.0477613	NA	4.12523e-12	0.320956	155
3	119792912	intergenic_variant	MODIFIER	NA	NA	NA	NA	NA	0.351169	0.343319	NA	5.20559e-14	0.379318	67	0.893998	0.0438056	NA	0.573333	0.0477613	NA	4.01935e-12	0.320957	147
3	119793118	intergenic_variant	MODIFIER	NA	NA	NA	NA	NA	0.292671	0.343106	NA	5.20559e-14	0.379318	68	0.866025	0.0438391	NA	0.573333	0.0477613	NA	3.77697e-12	0.320857	137
3	119793553	intergenic_variant	MODIFIER	NA	NA	NA	NA	NA	0.497968	0.341085	NA	5.20559e-14	0.379318	69	0.943082	0.0438056	NA	0.573333	0.0477613	NA	4.4312e-12	0.319893	171
3	119793554	intergenic_variant	MODIFIER	NA	NA	NA	NA	NA	0.583741	0.340575	NA	5.20559e-14	0.379318	70	0.883936	0.0412623	NA	0.573333	0.0477613	NA	3.89725e-12	0.319523	143
3	119793591	intergenic_variant	MODIFIER	NA	NA	NA	NA	NA	0.351165	0.343503	NA	5.20559e-14	0.379318	71	0.871061	0.0441403	NA	0.573333	0.0477613	NA	4.12543e-12	0.321061	156
3	119793876	intergenic_variant	MODIFIER	NA	NA	NA	NA	NA	0.373491	0.341885	NA	4.65845e-14	0.379326	48	0.783945	0.0441403	NA	0.573333	0.0477613	NA	4.2153e-12	0.320294	161
3	119794167	intergenic_variant	MODIFIER	NA	NA	NA	NA	NA	0.371118	0.343453	NA	4.65845e-14	0.379326	49	0.894008	0.0443411	NA	0.573333	0.0476795	NA	3.7252e-12	0.321045	135
3	119794291	intergenic_variant	MODIFIER	NA	NA	NA	NA	NA	0.337213	0.343626	NA	4.65845e-14	0.379326	50	0.87106	0.0440734	NA	0.573333	0.0476795	NA	3.65071e-12	0.321114	131
3	119794333	intergenic_variant	MODIFIER	NA	NA	NA	NA	NA	0.115841	0.511661	NA	1.34301e-15	0.598037	1	0.827266	0.535239	NA	0.677345	0.82684	NA	5.67103e-12	0.570603	235
3	119795101	intergenic_variant	MODIFIER	NA	NA	NA	NA	NA	0.28215	0.649779	NA	1.8356e-15	0.615745	3	0.660052	0.840238	NA	0.445611	0.910698	NA	8.01854e-13	0.664917	85
3	119795155	intergenic_variant	MODIFIER	NA	NA	NA	NA	NA	0.270361	0.649639	NA	1.8356e-15	0.615745	4	0.660063	0.839971	NA	0.445611	0.910698	NA	7.87156e-13	0.664837	83
3	119796166	intergenic_variant	MODIFIER	NA	NA	NA	NA	NA	0.297197	0.649617	NA	2.53155e-15	0.61563	22	0.660088	0.839335	NA	0.445613	0.910494	NA	1.08033e-12	0.664734	90
3	119796190	intergenic_variant	MODIFIER	NA	NA	NA	NA	NA	0.53399	0.22616	NA	2.9194e-15	0.587321	27	0.991602	0.496051	NA	0.0917062	0.719489	NA	8.3561e-14	0.420456	23
3	119796225	intergenic_variant	MODIFIER	NA	NA	NA	NA	NA	0.280167	0.649706	NA	2.53155e-15	0.61563	23	0.660067	0.83987	NA	0.445612	0.910657	NA	1.0535e-12	0.664815	89
3	119796326	intergenic_variant	MODIFIER	NA	NA	NA	NA	NA	NA	NA	NA	5.20538e-10	0.258148	121	NA	NA	NA	0.114114	0.665712	NA	NA	NA	NA
3	119796338	intergenic_variant	MODIFIER	NA	NA	NA	NA	NA	0.306098	0.649516	NA	2.061e-15	0.615646	15	0.463658	0.835754	NA	0.440085	0.910453	NA	6.16357e-13	0.66451	70
3	119796643	intergenic_variant	MODIFIER	NA	NA	NA	NA	NA	0.638642	0.162643	NA	5.37547e-10	0.258157	122	0.767852	0.477411	NA	0.114115	0.665753	NA	7.79097e-09	0.253656	NA
3	119796847	intergenic_variant	MODIFIER	NA	NA	NA	NA	NA	0.185648	0.643083	NA	2.02149e-15	0.615671	12	0.500113	0.835219	NA	0.492701	0.910657	NA	4.27381e-13	0.661444	67
3	119796949	intergenic_variant	MODIFIER	NA	NA	NA	NA	NA	0.508202	0.224649	NA	2.39115e-15	0.587271	20	0.883897	0.495884	NA	0.10486	0.718384	NA	6.63522e-14	0.419626	19
3	119797677	intergenic_variant	MODIFIER	NA	NA	NA	NA	NA	0.287545	0.649538	NA	2.02177e-15	0.615663	13	0.604887	0.838833	NA	0.440088	0.910371	NA	7.99932e-13	0.664675	84
3	119797682	intergenic_variant	MODIFIER	NA	NA	NA	NA	NA	0.529376	0.226149	NA	2.39115e-15	0.587271	21	0.944412	0.495616	NA	0.104863	0.718466	NA	7.63308e-14	0.420333	22
3	119797730	intergenic_variant	MODIFIER	NA	NA	NA	NA	NA	0.272509	0.649549	NA	2.02177e-15	0.615663	14	0.60489	0.838766	NA	0.440088	0.910371	NA	7.81392e-13	0.664677	82
3	119798636	intergenic_variant	MODIFIER	NA	NA	NA	NA	NA	0.309496	0.343453	NA	4.65843e-14	0.379177	47	0.862297	0.0399572	NA	0.652279	0.047393	NA	2.90773e-12	0.320745	113
3	119799243	intergenic_variant	MODIFIER	NA	NA	NA	NA	NA	0.650951	0.16252	NA	6.72153e-10	0.25819	126	0.811483	0.476575	NA	0.124581	0.666203	NA	9.66891e-09	0.253602	NA
3	119800280	intergenic_variant	MODIFIER	NA	NA	NA	NA	NA	0.328363	0.64937	NA	2.65691e-15	0.615374	24	0.593704	0.838264	NA	0.59187	0.907751	NA	7.23012e-13	0.664258	80
3	119800386	intergenic_variant	MODIFIER	NA	NA	NA	NA	NA	0.285336	0.649325	NA	2.65691e-15	0.615374	25	0.607303	0.838598	NA	0.59187	0.907751	NA	7.03576e-13	0.664254	76
3	119800502	intergenic_variant	MODIFIER	NA	NA	NA	NA	NA	0.326991	0.343257	NA	6.37481e-14	0.379169	95	0.885454	0.0397564	NA	0.652279	0.047393	NA	3.89005e-12	0.320638	142
3	119800566	intergenic_variant	MODIFIER	NA	NA	NA	NA	NA	0.635308	0.162554	NA	4.0949e-10	0.255185	120	0.842726	0.470183	NA	0.107726	0.662929	NA	5.03124e-09	0.251855	NA
3	119800584	intergenic_variant	MODIFIER	NA	NA	NA	NA	NA	0.300098	0.649426	NA	3.36285e-15	0.612691	29	0.593713	0.838063	NA	0.592806	0.907547	NA	7.73153e-13	0.663187	81
3	119800624	intergenic_variant	MODIFIER	NA	NA	NA	NA	NA	0.61861	0.161076	NA	4.09449e-10	0.255193	119	0.802155	0.470618	NA	0.107726	0.662929	NA	5.41902e-09	0.251176	NA
3	119801299	intergenic_variant	MODIFIER	NA	NA	NA	NA	NA	0.28771	0.649673	NA	2.02145e-15	0.615745	6	0.60487	0.839167	NA	0.498624	0.910944	NA	6.53882e-13	0.664831	74
3	119801544	intergenic_variant	MODIFIER	NA	NA	NA	NA	NA	0.336437	0.343229	NA	6.37481e-14	0.379169	96	0.862295	0.0398902	NA	0.652279	0.047393	NA	4.05123e-12	0.320631	149
3	119801893	intergenic_variant	MODIFIER	NA	NA	NA	NA	NA	0.283175	0.6497	NA	2.02145e-15	0.615745	7	0.604874	0.8391	NA	0.498624	0.910944	NA	6.49353e-13	0.664841	72
3	119802109	intergenic_variant	MODIFIER	NA	NA	NA	NA	NA	0.28318	0.649689	NA	2.32392e-15	0.6161	16	0.604883	0.8389	NA	0.504693	0.911026	NA	7.07598e-13	0.664974	78
3	119802444	intergenic_variant	MODIFIER	NA	NA	NA	NA	NA	0.34913	0.647221	NA	2.02145e-15	0.615745	8	0.604904	0.838465	NA	0.498624	0.910944	NA	7.07209e-13	0.663628	77
3	119802641	intergenic_variant	MODIFIER	NA	NA	NA	NA	NA	0.286592	0.649745	NA	2.02145e-15	0.615745	9	0.604867	0.839234	NA	0.498624	0.910944	NA	6.52738e-13	0.664869	73
3	119802735	intergenic_variant	MODIFIER	NA	NA	NA	NA	NA	0.282849	0.649801	NA	2.02145e-15	0.615745	10	0.604867	0.839201	NA	0.498623	0.910903	NA	6.48996e-13	0.664891	71
3	119802839	intergenic_variant	MODIFIER	NA	NA	NA	NA	NA	0.341573	0.343363	NA	6.37481e-14	0.379169	97	0.880582	0.040158	NA	0.652279	0.047393	NA	4.02237e-12	0.320709	148
3	119802985	intergenic_variant	MODIFIER	NA	NA	NA	NA	NA	0.309723	0.343408	NA	6.37481e-14	0.379169	98	0.880582	0.0399906	NA	0.652279	0.047393	NA	3.826e-12	0.320722	139
3	119803227	intergenic_variant	MODIFIER	NA	NA	NA	NA	NA	0.698334	0.164452	NA	1.7492e-09	0.253426	129	0.852829	0.478917	NA	0.147411	0.662274	NA	2.40844e-08	0.252445	NA
3	119803355	intergenic_variant	MODIFIER	NA	NA	NA	NA	NA	0.252485	0.649605	NA	2.02145e-15	0.615745	11	0.604873	0.839134	NA	0.454154	0.910862	NA	7.16284e-13	0.664791	79
3	119804130	intergenic_variant	MODIFIER	NA	NA	NA	NA	NA	0.347791	0.342972	NA	6.37488e-14	0.379161	104	0.89703	0.0405595	NA	0.586172	0.0474339	NA	4.6991e-12	0.320542	197
3	119804182	intergenic_variant	MODIFIER	NA	NA	NA	NA	NA	0.342158	0.343229	NA	6.37481e-14	0.379169	99	0.89703	0.0408942	NA	0.586172	0.0474339	NA	4.66166e-12	0.320685	194
3	119804274	intergenic_variant	MODIFIER	NA	NA	NA	NA	NA	0.147863	0.319465	NA	6.37502e-14	0.379144	105	0.634831	0.0398568	NA	0.586172	0.0474339	NA	3.72446e-12	0.309303	133
3	119804276	intergenic_variant	MODIFIER	NA	NA	NA	NA	NA	0.147863	0.319465	NA	6.37502e-14	0.379144	106	0.634831	0.0398568	NA	0.586172	0.0474339	NA	3.72446e-12	0.309303	134
3	119804641	intergenic_variant	MODIFIER	NA	NA	NA	NA	NA	0.334878	0.343363	NA	5.73137e-14	0.379153	83	0.919951	0.0413627	NA	0.586172	0.0473521	NA	4.07419e-12	0.32076	150
3	119804693	intergenic_variant	MODIFIER	NA	NA	NA	NA	NA	0.342158	0.343375	NA	5.73137e-14	0.379153	84	0.91995	0.0411284	NA	0.586172	0.0473521	NA	4.11801e-12	0.320754	153
3	119804829	intergenic_variant	MODIFIER	NA	NA	NA	NA	NA	0.342154	0.343509	NA	6.37481e-14	0.379169	100	0.897031	0.0413292	NA	0.586172	0.0474339	NA	4.66166e-12	0.32084	195
3	119804951	intergenic_variant	MODIFIER	NA	NA	NA	NA	NA	0.354815	0.343291	NA	4.87603e-14	0.378723	52	0.894234	0.0400241	NA	0.594613	0.0473521	NA	3.54724e-12	0.320486	128
3	119804983	intergenic_variant	MODIFIER	NA	NA	NA	NA	NA	0.342152	0.343447	NA	5.73137e-14	0.379153	85	0.897031	0.0411619	NA	0.586172	0.0473521	NA	4.2267e-12	0.32079	162
3	119805098	intergenic_variant	MODIFIER	NA	NA	NA	NA	NA	0.327104	0.343408	NA	6.37481e-14	0.379169	101	0.897032	0.0411954	NA	0.586172	0.0474339	NA	4.55794e-12	0.320785	180
3	119805272	intergenic_variant	MODIFIER	NA	NA	NA	NA	NA	0.334601	0.343363	NA	6.37481e-14	0.379169	102	0.897031	0.0411619	NA	0.586172	0.0474339	NA	4.60997e-12	0.320762	185
3	119805354	intergenic_variant	MODIFIER	NA	NA	NA	NA	NA	0.150349	0.481319	NA	4.69976e-14	0.396597	51	0.5469	0.344053	NA	0.914796	0.131784	NA	6.86466e-11	0.414818	414
3	119805614	intergenic_variant	MODIFIER	NA	NA	NA	NA	NA	0.176659	0.481185	NA	5.20168e-14	0.396605	62	0.52915	0.34412	NA	0.914796	0.131865	NA	8.32602e-11	0.414766	417
3	119805616	intergenic_variant	MODIFIER	NA	NA	NA	NA	NA	0.176659	0.481185	NA	5.20168e-14	0.396605	63	0.52915	0.34412	NA	0.914796	0.131865	NA	8.32602e-11	0.414766	418
3	119805810	intergenic_variant	MODIFIER	NA	NA	NA	NA	NA	0.150233	0.481448	NA	5.91499e-14	0.396902	88	0.546899	0.344254	NA	0.861949	0.131538	NA	9.43085e-11	0.414993	425
3	119805830	intergenic_variant	MODIFIER	NA	NA	NA	NA	NA	0.150234	0.481442	NA	5.91499e-14	0.396902	89	0.546897	0.344288	NA	0.861949	0.131538	NA	9.43085e-11	0.414992	426
3	119805916	intergenic_variant	MODIFIER	NA	NA	NA	NA	NA	0.173164	0.481123	NA	5.91499e-14	0.396902	90	0.52914	0.344622	NA	0.861949	0.131538	NA	1.04477e-10	0.414857	428
3	119805993	intergenic_variant	MODIFIER	NA	NA	NA	NA	NA	0.926524	0.145015	NA	6.51005e-10	0.257835	125	0.69403	0.4662	NA	0.128527	0.665384	NA	1.09936e-08	0.244542	NA
3	119806144	intergenic_variant	MODIFIER	NA	NA	NA	NA	NA	0.382146	0.343386	NA	7.93605e-14	0.379499	111	0.897031	0.0412288	NA	0.511396	0.0478432	NA	7.09238e-12	0.320938	259
3	119806195	intergenic_variant	MODIFIER	NA	NA	NA	NA	NA	0.147396	0.481218	NA	4.22787e-14	0.396531	39	0.529149	0.344221	NA	0.813637	0.132357	NA	8.6836e-11	0.414794	422
3	119806206	intergenic_variant	MODIFIER	NA	NA	NA	NA	NA	0.364259	0.343565	NA	7.194e-14	0.379516	109	0.897031	0.0413627	NA	0.446318	0.0480069	NA	7.50126e-12	0.321049	271
3	119806209	intergenic_variant	MODIFIER	NA	NA	NA	NA	NA	0.364252	0.343559	NA	7.194e-14	0.379516	110	0.897031	0.0413627	NA	0.446318	0.0480069	NA	7.50126e-12	0.321046	272
3	119806240	intergenic_variant	MODIFIER	NA	NA	NA	NA	NA	0.364257	0.343615	NA	7.93614e-14	0.379491	112	0.897033	0.0414631	NA	0.511396	0.0478432	NA	6.93562e-12	0.321056	256
3	119806260	intergenic_variant	MODIFIER	NA	NA	NA	NA	NA	0.349038	0.343621	NA	7.93614e-14	0.379491	113	0.897031	0.0413627	NA	0.511396	0.0478432	NA	6.79557e-12	0.321054	250
3	119806270	intergenic_variant	MODIFIER	NA	NA	NA	NA	NA	0.159545	0.480849	NA	5.91538e-14	0.396911	91	0.318038	0.294893	NA	0.861949	0.131538	NA	1.58336e-10	0.412241	431
3	119807098	intergenic_variant	MODIFIER	NA	NA	NA	NA	NA	0.515382	0.775329	NA	3.1716e-15	0.41291	28	0.983865	0.50502	NA	0.0598548	0.272817	NA	5.34382e-14	0.579833	15
3	119807257	intergenic_variant	MODIFIER	NA	NA	NA	NA	NA	0.369953	0.345155	NA	5.19209e-14	0.379177	56	0.935873	0.0421324	NA	0.511401	0.0476385	NA	4.61874e-12	0.321682	186
3	119807274	intergenic_variant	MODIFIER	NA	NA	NA	NA	NA	0.369953	0.345155	NA	5.19209e-14	0.379177	57	0.935876	0.0421659	NA	0.511401	0.0476385	NA	4.61874e-12	0.321684	187
3	119807288	intergenic_variant	MODIFIER	NA	NA	NA	NA	NA	0.362744	0.345166	NA	5.19209e-14	0.379177	58	0.935875	0.0420989	NA	0.511401	0.0476385	NA	4.57621e-12	0.321686	182
3	119807404	intergenic_variant	MODIFIER	NA	NA	NA	NA	NA	0.356478	0.34534	NA	5.19209e-14	0.379177	59	0.897034	0.0417643	NA	0.511399	0.0476795	NA	4.72289e-12	0.321755	202
3	119807418	intergenic_variant	MODIFIER	NA	NA	NA	NA	NA	0.376393	0.345435	NA	5.19209e-14	0.379177	60	0.897034	0.0417977	NA	0.511399	0.0476795	NA	4.84487e-12	0.321802	208
3	119807692	intergenic_variant	MODIFIER	NA	NA	NA	NA	NA	0.39	0.343772	NA	5.19209e-14	0.379177	61	0.935131	0.0415635	NA	0.511401	0.0476385	NA	4.73495e-12	0.320995	203
3	119808250	intergenic_variant	MODIFIER	NA	NA	NA	NA	NA	0.762354	0.160813	NA	7.39667e-10	0.258074	128	0.745125	0.474199	NA	0.125063	0.666203	NA	1.14726e-08	0.252624	NA
3	119808333	intergenic_variant	MODIFIER	NA	NA	NA	NA	NA	0.356476	0.345205	NA	5.77637e-14	0.379202	86	0.897032	0.0415635	NA	0.511399	0.0477204	NA	5.20605e-12	0.321694	223
3	119808830	intergenic_variant	MODIFIER	NA	NA	NA	NA	NA	0.378033	0.345188	NA	6.37481e-14	0.379169	103	0.893037	0.0411619	NA	0.586171	0.047393	NA	4.89577e-12	0.321628	213
3	119810610	intergenic_variant	MODIFIER	NA	NA	NA	NA	NA	0.378902	0.34516	NA	5.5112e-14	0.379285	72	0.897033	0.0414296	NA	0.511399	0.0477613	NA	5.12854e-12	0.321702	222
3	119811464	intergenic_variant	MODIFIER	NA	NA	NA	NA	NA	0.549433	0.77501	NA	3.49554e-15	0.412853	30	0.978663	0.501941	NA	0.0562611	0.271466	NA	5.41727e-14	0.579405	16
3	119811605	intergenic_variant	MODIFIER	NA	NA	NA	NA	NA	0.362451	0.345172	NA	5.51177e-14	0.379276	79	0.915796	0.0414966	NA	0.511399	0.0477613	NA	4.9467e-12	0.321707	215
3	119811613	intergenic_variant	MODIFIER	NA	NA	NA	NA	NA	0.516447	0.224615	NA	3.49554e-15	0.587147	31	0.998454	0.494913	NA	0.0562611	0.728534	NA	5.18019e-14	0.420259	13
3	119811627	intergenic_variant	MODIFIER	NA	NA	NA	NA	NA	0.537498	0.775273	NA	3.49554e-15	0.412853	32	0.998454	0.504417	NA	0.0562622	0.271425	NA	5.1877e-14	0.579651	14
3	119811825	intergenic_variant	MODIFIER	NA	NA	NA	NA	NA	0.33258	0.345037	NA	6.08437e-14	0.37926	92	0.819637	0.0406934	NA	0.586172	0.0474339	NA	4.77537e-12	0.321572	206
3	119812617	intergenic_variant	MODIFIER	NA	NA	NA	NA	NA	0.342151	0.344936	NA	8.17514e-14	0.37926	114	0.819633	0.0404591	NA	0.511399	0.0477613	NA	7.59334e-12	0.321537	273
3	119812636	intergenic_variant	MODIFIER	NA	NA	NA	NA	NA	0.389126	0.243727	NA	1.10989e-12	0.593017	118	0.51549	0.905629	NA	0.0400776	0.768683	NA	8.78509e-13	0.455224	86
3	119812786	intergenic_variant	MODIFIER	NA	NA	NA	NA	NA	0.315885	0.345054	NA	5.51147e-14	0.379293	74	0.842087	0.0406265	NA	0.511397	0.0478022	NA	4.96504e-12	0.321617	216
3	119812906	intergenic_variant	MODIFIER	NA	NA	NA	NA	NA	0.344596	0.345065	NA	6.08562e-14	0.379268	93	0.819634	0.0404926	NA	0.586168	0.0475158	NA	4.8604e-12	0.321585	210
3	119815219	intergenic_variant	MODIFIER	NA	NA	NA	NA	NA	0.232184	0.351458	NA	5.51147e-14	0.379293	75	0.858121	0.0412958	NA	0.511397	0.0478022	NA	4.12977e-12	0.324701	157
3	119815483	intergenic_variant	MODIFIER	NA	NA	NA	NA	NA	0.214665	0.35143	NA	5.51147e-14	0.379293	76	0.819635	0.040593	NA	0.511397	0.0478022	NA	4.10938e-12	0.324653	151
3	119815603	intergenic_variant	MODIFIER	NA	NA	NA	NA	NA	0.231389	0.351268	NA	5.51147e-14	0.379293	77	0.89703	0.0406599	NA	0.511397	0.0478022	NA	3.94844e-12	0.324579	145
3	119816209	intergenic_variant	MODIFIER	NA	NA	NA	NA	NA	0.223446	0.351553	NA	5.51195e-14	0.379318	80	0.897032	0.0410615	NA	0.511397	0.0478022	NA	3.8689e-12	0.324745	141
3	119817132	intergenic_variant	MODIFIER	NA	NA	NA	NA	NA	0.668504	0.768824	NA	1.12434e-13	0.40794	117	0.752481	0.384445	NA	0.112164	0.243309	NA	4.18297e-12	0.566538	159
3	119817499	intergenic_variant	MODIFIER	NA	NA	NA	NA	NA	0.139214	0.483054	NA	4.8889e-14	0.396713	53	0.539396	0.344187	NA	0.588843	0.135958	NA	1.85614e-10	0.416005	432
3	119817626	intergenic_variant	MODIFIER	NA	NA	NA	NA	NA	0.211469	0.351234	NA	6.86348e-14	0.37964	108	0.939469	0.0405595	NA	0.511396	0.0478432	NA	4.26854e-12	0.3247	164
3	119817778	intergenic_variant	MODIFIER	NA	NA	NA	NA	NA	0.240261	0.351352	NA	5.51195e-14	0.379318	81	0.858121	0.0412623	NA	0.511399	0.0477204	NA	4.2113e-12	0.324653	160
3	119818057	intergenic_variant	MODIFIER	NA	NA	NA	NA	NA	0.114534	0.489778	NA	1.35577e-15	0.402038	2	0.682247	0.46359	NA	0.710382	0.168986	NA	7.16653e-12	0.429746	265
3	119818436	intergenic_variant	MODIFIER	NA	NA	NA	NA	NA	0.122089	0.48961	NA	4.77497e-15	0.404134	33	0.779864	0.463122	NA	0.37774	0.265695	NA	1.91919e-10	0.437604	433
3	119818656	intergenic_variant	MODIFIER	NA	NA	NA	NA	NA	0.206453	0.351302	NA	5.5114e-14	0.379301	73	0.858117	0.0409276	NA	0.511399	0.0477204	NA	3.85481e-12	0.324606	140
3	119819058	intergenic_variant	MODIFIER	NA	NA	NA	NA	NA	0.230033	0.351223	NA	6.08562e-14	0.379268	94	0.858117	0.0408942	NA	0.58617	0.0474748	NA	3.74556e-12	0.324535	136
3	119819211	intergenic_variant	MODIFIER	NA	NA	NA	NA	NA	0.294996	0.350428	NA	5.51147e-14	0.379293	78	0.819631	0.0397564	NA	0.511399	0.0477204	NA	4.90778e-12	0.324128	214
3	119819675	intergenic_variant	MODIFIER	NA	NA	NA	NA	NA	0.685438	0.158439	NA	7.21084e-10	0.257364	127	0.98682	0.463724	NA	0.225252	0.661414	NA	1.56202e-08	0.250332	NA
3	119821363	intergenic_variant	MODIFIER	NA	NA	NA	NA	NA	NA	NA	NA	5.87374e-14	0.379227	87	NA	NA	NA	0.511399	0.0477204	NA	NA	NA	NA
3	119822402	intergenic_variant	MODIFIER	NA	NA	NA	NA	NA	0.47963	0.223602	NA	1.9433e-15	0.586958	5	0.941464	0.491968	NA	0.0952436	0.723459	NA	5.5314e-14	0.41918	17
3	119824342	intergenic_variant	MODIFIER	NA	NA	NA	NA	NA	0.202072	0.351072	NA	4.5617e-14	0.379384	43	0.866336	0.0392209	NA	0.535944	0.0477204	NA	2.98148e-12	0.324444	115
3	119824466	intergenic_variant	MODIFIER	NA	NA	NA	NA	NA	0.208209	0.351206	NA	4.5612e-14	0.3794	42	0.858115	0.0406599	NA	0.535944	0.0477204	NA	3.10161e-12	0.324586	116
3	119824634	intergenic_variant	MODIFIER	NA	NA	NA	NA	NA	0.301785	0.647903	NA	3.51429e-14	0.620393	38	0.963154	0.953818	NA	0.214899	0.942866	NA	1.07695e-11	0.673937	288
3	119825805	intergenic_variant	MODIFIER	NA	NA	NA	NA	NA	0.19526	0.351106	NA	4.56317e-14	0.379318	44	0.866338	0.0398902	NA	0.543924	0.0475567	NA	2.85343e-12	0.324455	111
3	119826166	intergenic_variant	MODIFIER	NA	NA	NA	NA	NA	0.227365	0.351296	NA	4.56317e-14	0.379318	45	0.858121	0.0412623	NA	0.543924	0.0475567	NA	3.19223e-12	0.324614	119
3	119826605	intergenic_variant	MODIFIER	NA	NA	NA	NA	NA	0.207884	0.351313	NA	4.56317e-14	0.379318	46	0.866342	0.0402583	NA	0.543924	0.0475567	NA	2.96335e-12	0.324572	114
3	119827111	intergenic_variant	MODIFIER	NA	NA	NA	NA	NA	0.582023	0.285669	NA	1.9911e-09	0.274486	130	0.591566	0.534	NA	0.265292	0.742858	NA	4.5466e-08	0.3273	NA
3	119828358	intergenic_variant	MODIFIER	NA	NA	NA	NA	NA	NA	NA	NA	4.53039e-14	0.378566	40	NA	NA	NA	NA	NA	NA	NA	NA	NA
3	119828568	intergenic_variant	MODIFIER	NA	NA	NA	NA	NA	0.935132	0.63687	NA	1.88529e-14	0.381563	37	0.749637	0.0806506	NA	0.0376088	0.151592	NA	2.71052e-14	0.471175	7
3	119828828	intergenic_variant	MODIFIER	NA	NA	NA	NA	NA	0.221995	0.351408	NA	5.04828e-14	0.379252	54	0.896047	0.0414966	NA	0.543923	0.0475976	NA	3.31438e-12	0.324656	121
3	119829307	intergenic_variant	MODIFIER	NA	NA	NA	NA	NA	0.224253	0.351268	NA	5.04944e-14	0.379268	55	0.880812	0.041095	NA	0.543923	0.0475976	NA	3.38083e-12	0.324576	122
3	119829598	intergenic_variant	MODIFIER	NA	NA	NA	NA	NA	0.938849	0.637149	NA	1.76847e-14	0.381621	36	0.738963	0.0809183	NA	0.0376088	0.151592	NA	2.50776e-14	0.471344	4
3	119830342	intergenic_variant	MODIFIER	NA	NA	NA	NA	NA	0.226142	0.351134	NA	8.82598e-14	0.379904	115	0.88081	0.0411284	NA	0.775129	0.110052	NA	1.45163e-11	0.329368	317
3	119830435	intergenic_variant	MODIFIER	NA	NA	NA	NA	NA	0.231775	0.351145	NA	8.82598e-14	0.379904	116	0.880812	0.0412288	NA	0.775129	0.110052	NA	1.47084e-11	0.329378	319
3	119831561	intergenic_variant	MODIFIER	NA	NA	NA	NA	NA	0.22401	0.351374	NA	7.08759e-14	0.379276	5	0.858122	0.0415635	NA	0.543922	0.0476385	NA	4.72195e-12	0.324656	201
3	119831978	intergenic_variant	MODIFIER	NA	NA	NA	NA	NA	0.204906	0.351346	NA	8.12502e-14	0.379376	9	0.905614	0.0411619	NA	0.543922	0.0476385	NA	4.7675e-12	0.324662	204
3	119832937	intergenic_variant	MODIFIER	NA	NA	NA	NA	NA	0.922414	0.636925	NA	3.05521e-14	0.381613	4	0.73493	0.0808848	NA	0.0376076	0.151633	NA	4.19331e-14	0.471235	11
3	119833690	intergenic_variant	MODIFIER	NA	NA	NA	NA	NA	0.224576	0.351296	NA	8.12696e-14	0.379392	11	0.858125	0.0416973	NA	0.543922	0.0476385	NA	5.35736e-12	0.324672	228
3	119834160	intergenic_variant	MODIFIER	NA	NA	NA	NA	NA	NA	NA	NA	7.30548e-14	0.378715	7	NA	NA	NA	NA	NA	NA	NA	NA	NA
3	119835708	intergenic_variant	MODIFIER	NA	NA	NA	NA	NA	0.212489	0.350971	NA	8.65701e-14	0.379334	15	0.988974	0.040158	NA	0.543922	0.0476385	NA	4.68315e-12	0.324417	196
3	119837110	intergenic_variant	MODIFIER	NA	NA	NA	NA	NA	0.22216	0.351117	NA	8.12502e-14	0.379376	10	0.85812	0.0411954	NA	0.543922	0.0476385	NA	5.32318e-12	0.324555	226
3	119839979	intergenic_variant	MODIFIER	NA	NA	NA	NA	NA	0.945281	0.637183	NA	2.82336e-14	0.381613	3	0.790075	0.131049	NA	0.0376076	0.151633	NA	5.61275e-14	0.473869	18
3	119840182	intergenic_variant	MODIFIER	NA	NA	NA	NA	NA	0.321183	0.345804	NA	8.29481e-14	0.379376	13	0.922859	0.040593	NA	0.543922	0.0476385	NA	6.16644e-12	0.321994	238
3	119844557	intergenic_variant	MODIFIER	NA	NA	NA	NA	NA	0.818838	0.369468	NA	2.02673e-12	0.387813	123	0.940919	0.11368	NA	0.0448362	0.152984	NA	5.01895e-12	0.348058	219
3	119845352	intergenic_variant	MODIFIER	NA	NA	NA	NA	NA	0.16849	0.0271679	NA	8.59488e-14	0.379268	14	0.275965	0.00940365	NA	0.586168	0.0475158	NA	2.3546e-12	0.168604	108
3	119848308	downstream_gene_variant	MODIFIER	NA	ENSBTAG00000049314	Transcript	ENSBTAT00000067790	lncRNA	0.941154	0.670783	NA	2.94139e-12	0.387904	165	0.790363	0.144368	NA	0.0564396	0.154007	NA	1.45694e-11	0.493231	318
3	119848877	downstream_gene_variant	MODIFIER	NA	ENSBTAG00000049314	Transcript	ENSBTAT00000067790	lncRNA	0.869725	0.369826	NA	3.32403e-12	0.387887	169	0.94092	0.113982	NA	0.0592487	0.154048	NA	1.08468e-11	0.348351	289
3	119853143	intron_variant&non_coding_transcript_variant	MODIFIER	NA	ENSBTAG00000049314	Transcript	ENSBTAT00000067790	lncRNA	0.184762	0.0272966	NA	1.81054e-13	0.379268	42	0.450971	0.0104076	NA	0.594609	0.0475567	NA	5.25023e-12	0.168719	225
3	119853361	intron_variant&non_coding_transcript_variant	MODIFIER	NA	ENSBTAG00000049314	Transcript	ENSBTAT00000067790	lncRNA	0.74311	0.664379	NA	2.05657e-12	0.38901	124	0.845905	0.144033	NA	0.0486081	0.153843	NA	6.91658e-12	0.490595	254
3	119853383	intron_variant&non_coding_transcript_variant	MODIFIER	NA	ENSBTAG00000049314	Transcript	ENSBTAT00000067790	lncRNA	0.749206	0.664362	NA	2.40158e-12	0.388977	133	0.84591	0.143632	NA	0.0405071	0.152943	NA	6.72695e-12	0.490487	247
3	119853516	intron_variant&non_coding_transcript_variant	MODIFIER	NA	ENSBTAG00000049314	Transcript	ENSBTAT00000067790	lncRNA	0.898177	0.660634	NA	2.40158e-12	0.388977	134	0.987815	0.141925	NA	0.0405071	0.152943	NA	5.52659e-12	0.488626	233
3	119853579	intron_variant&non_coding_transcript_variant	MODIFIER	NA	ENSBTAG00000049314	Transcript	ENSBTAT00000067790	lncRNA	0.641546	0.363086	NA	2.40158e-12	0.388977	135	0.94092	0.113647	NA	0.0405083	0.152902	NA	4.6456e-12	0.345476	192
3	119853606	intron_variant&non_coding_transcript_variant	MODIFIER	NA	ENSBTAG00000049314	Transcript	ENSBTAT00000067790	lncRNA	0.785019	0.664552	NA	2.40158e-12	0.388977	136	0.845909	0.143765	NA	0.0405083	0.152902	NA	6.90897e-12	0.490581	253
3	119853988	intron_variant&non_coding_transcript_variant	MODIFIER	NA	ENSBTAG00000049314	Transcript	ENSBTAT00000067790	lncRNA	0.618921	0.362946	NA	2.40158e-12	0.388977	137	0.954143	0.113279	NA	0.040506	0.152984	NA	4.45475e-12	0.345397	174
3	119854049	intron_variant&non_coding_transcript_variant	MODIFIER	NA	ENSBTAG00000049314	Transcript	ENSBTAT00000067790	lncRNA	0.655175	0.36303	NA	2.40158e-12	0.388977	138	0.940919	0.11358	NA	0.040506	0.152984	NA	4.70592e-12	0.345452	198
3	119854138	intron_variant&non_coding_transcript_variant	MODIFIER	NA	ENSBTAG00000049314	Transcript	ENSBTAT00000067790	lncRNA	0.636093	0.36303	NA	1.94013e-12	0.388886	121	0.94092	0.113547	NA	0.0405047	0.153024	NA	3.77772e-12	0.345417	138
3	119854171	intron_variant&non_coding_transcript_variant	MODIFIER	NA	ENSBTAG00000049314	Transcript	ENSBTAT00000067790	lncRNA	0.59798	0.362851	NA	2.40158e-12	0.388977	139	0.94092	0.113446	NA	0.040506	0.152984	NA	4.44429e-12	0.34536	173
3	119854201	intron_variant&non_coding_transcript_variant	MODIFIER	NA	ENSBTAG00000049314	Transcript	ENSBTAT00000067790	lncRNA	0.60418	0.362901	NA	2.40158e-12	0.388977	140	0.94092	0.113513	NA	0.040506	0.152984	NA	4.47372e-12	0.345387	176
3	119854221	intron_variant&non_coding_transcript_variant	MODIFIER	NA	ENSBTAG00000049314	Transcript	ENSBTAT00000067790	lncRNA	0.636623	0.362991	NA	2.40158e-12	0.388977	141	0.94092	0.113513	NA	0.040506	0.152984	NA	4.62359e-12	0.34543	190
3	119854288	intron_variant&non_coding_transcript_variant	MODIFIER	NA	ENSBTAG00000049314	Transcript	ENSBTAT00000067790	lncRNA	0.636091	0.363019	NA	2.40158e-12	0.388977	142	0.940922	0.113045	NA	0.040506	0.152984	NA	4.62151e-12	0.34542	189
3	119855703	non_coding_transcript_exon_variant	MODIFIER	NA	ENSBTAG00000049314	Transcript	ENSBTAT00000067790	lncRNA	0.809991	0.802502	NA	2.60721e-12	0.391627	155	0.457608	0.454722	NA	0.0671795	0.236801	NA	8.69446e-11	0.579094	423
3	119855731	non_coding_transcript_exon_variant	MODIFIER	NA	ENSBTAG00000049314	Transcript	ENSBTAT00000067790	lncRNA	0.835285	0.80239	NA	2.60721e-12	0.391627	156	0.457612	0.454655	NA	0.0671795	0.236801	NA	8.56801e-11	0.579037	421
3	119855820	non_coding_transcript_exon_variant	MODIFIER	NA	ENSBTAG00000049314	Transcript	ENSBTAT00000067790	lncRNA	NA	NA	NA	2.35398e-12	0.388993	129	NA	NA	NA	0.040506	0.152984	NA	NA	NA	NA
3	119856127	non_coding_transcript_exon_variant	MODIFIER	NA	ENSBTAG00000049314	Transcript	ENSBTAT00000067790	lncRNA	0.597262	0.363069	NA	2.40158e-12	0.388977	143	0.94092	0.113647	NA	0.040506	0.152984	NA	4.44052e-12	0.345474	172
3	119856450	upstream_gene_variant	MODIFIER	NA	ENSBTAG00000049314	Transcript	ENSBTAT00000067790	lncRNA	0.767618	0.664452	NA	2.40163e-12	0.38896	150	0.829024	0.14487	NA	0.040506	0.152984	NA	7.11974e-12	0.490588	261
3	119856501	upstream_gene_variant	MODIFIER	NA	ENSBTAG00000049314	Transcript	ENSBTAT00000067790	lncRNA	0.767626	0.664463	NA	2.40133e-12	0.388969	130	0.829027	0.144903	NA	0.040506	0.152984	NA	7.11796e-12	0.490598	260
3	119856836	upstream_gene_variant	MODIFIER	NA	ENSBTAG00000049314	Transcript	ENSBTAT00000067790	lncRNA	0.748907	0.664373	NA	2.3538e-12	0.38901	128	0.84591	0.143632	NA	0.040506	0.152984	NA	6.59737e-12	0.490508	243
3	119857618	upstream_gene_variant	MODIFIER	NA	ENSBTAG00000049314	Transcript	ENSBTAT00000067790	lncRNA	0.768617	0.664317	NA	2.40158e-12	0.388977	144	0.829027	0.144736	NA	0.040506	0.152984	NA	7.12544e-12	0.490524	262
3	119857620	upstream_gene_variant	MODIFIER	NA	ENSBTAG00000049314	Transcript	ENSBTAT00000067790	lncRNA	0.768617	0.664317	NA	2.40158e-12	0.388977	145	0.829027	0.144736	NA	0.040506	0.152984	NA	7.12544e-12	0.490524	263
3	119858082	upstream_gene_variant	MODIFIER	NA	ENSBTAG00000049314	Transcript	ENSBTAT00000067790	lncRNA	0.790871	0.664222	NA	2.40158e-12	0.388977	146	0.82902	0.145138	NA	0.040506	0.152984	NA	7.24326e-12	0.490499	266
3	119858870	upstream_gene_variant	MODIFIER	NA	ENSBTAG00000049314	Transcript	ENSBTAT00000067790	lncRNA	0.791875	0.66444	NA	2.40158e-12	0.388977	147	0.829024	0.144937	NA	0.040506	0.152984	NA	7.24761e-12	0.490592	267
3	119859559	upstream_gene_variant	MODIFIER	NA	ENSBTAG00000049314	Transcript	ENSBTAT00000067790	lncRNA	0.588114	0.363063	NA	2.40158e-12	0.388977	148	0.954143	0.112877	NA	0.040506	0.152984	NA	4.3123e-12	0.345432	166
3	119860707	upstream_gene_variant	MODIFIER	NA	ENSBTAG00000049314	Transcript	ENSBTAT00000067790	lncRNA	0.628581	0.363063	NA	2.18559e-12	0.388878	126	0.921744	0.114283	NA	0.040506	0.152984	NA	4.38295e-12	0.345463	170
3	119861385	upstream_gene_variant	MODIFIER	NA	ENSBTAG00000049314	Transcript	ENSBTAT00000067790	lncRNA	0.607527	0.363024	NA	2.40133e-12	0.388969	131	0.934826	0.11445	NA	0.040506	0.152984	NA	4.59455e-12	0.345489	184
3	119861960	upstream_gene_variant	MODIFIER	GPC1	ENSBTAG00000015996	Transcript	ENSBTAT00000018329	protein_coding	0.719723	0.664351	NA	2.40158e-12	0.388977	149	0.84103	0.145372	NA	0.040506	0.152984	NA	6.72123e-12	0.490572	246
3	119862708	upstream_gene_variant	MODIFIER	GPC1	ENSBTAG00000015996	Transcript	ENSBTAT00000018329	protein_coding	0.816971	0.802581	NA	2.58668e-13	0.39578	76	0.452054	0.454856	NA	0.0402983	0.257183	NA	6.65468e-12	0.5823	244
3	119864181	intron_variant	MODIFIER	GPC1	ENSBTAG00000015996	Transcript	ENSBTAT00000018329	protein_coding	0.188072	0.0267592	NA	1.27373e-13	0.378599	26	NA	NA	NA	NA	NA	NA	NA	NA	NA
3	119865620	intron_variant	MODIFIER	GPC1	ENSBTAG00000015996	Transcript	ENSBTAT00000018329	protein_coding	0.593461	0.363058	NA	2.40156e-12	0.388985	132	0.859136	0.113379	NA	0.0405047	0.153024	NA	5.02146e-12	0.345461	220
3	119867182	intron_variant	MODIFIER	GPC1	ENSBTAG00000015996	Transcript	ENSBTAT00000018329	protein_coding	0.191067	0.0273134	NA	1.81054e-13	0.379268	43	0.450894	0.0102737	NA	0.594609	0.0475976	NA	5.34452e-12	0.168723	227
3	119869395	intron_variant	MODIFIER	GPC1	ENSBTAG00000015996	Transcript	ENSBTAT00000018329	protein_coding	0.201186	0.0272799	NA	1.8105e-13	0.37926	41	0.450639	0.00980523	NA	0.594609	0.0475976	NA	5.49435e-12	0.16868	231
3	119869693	intron_variant	MODIFIER	GPC1	ENSBTAG00000015996	Transcript	ENSBTAT00000018329	protein_coding	NA	NA	NA	1.27383e-13	0.378608	27	NA	NA	NA	NA	NA	NA	NA	NA	NA
3	119871466	intron_variant	MODIFIER	GPC1	ENSBTAG00000015996	Transcript	ENSBTAT00000018329	protein_coding	0.196247	0.0273246	NA	1.95011e-13	0.37893	48	0.451028	0.010508	NA	0.594609	0.0475976	NA	5.78675e-12	0.168605	237
3	119871526	intron_variant	MODIFIER	GPC1	ENSBTAG00000015996	Transcript	ENSBTAT00000018329	protein_coding	0.575055	0.363069	NA	2.59394e-12	0.388647	152	0.96635	0.114182	NA	0.0405047	0.153024	NA	4.47372e-12	0.345371	177
3	119873007	intron_variant	MODIFIER	GPC1	ENSBTAG00000015996	Transcript	ENSBTAT00000018329	protein_coding	0.71305	0.664569	NA	2.59394e-12	0.388647	153	0.852042	0.145907	NA	0.0405034	0.153065	NA	7.02146e-12	0.490576	258
3	119873070	intron_variant	MODIFIER	GPC1	ENSBTAG00000015996	Transcript	ENSBTAT00000018329	protein_coding	0.713042	0.664603	NA	2.59394e-12	0.388647	154	0.852042	0.145907	NA	0.0405034	0.153065	NA	7.02111e-12	0.490593	257
3	119874444	intron_variant	MODIFIER	GPC1	ENSBTAG00000015996	Transcript	ENSBTAT00000018329	protein_coding	0.245128	0.0272687	NA	1.94952e-13	0.378921	47	0.450764	0.0100395	NA	0.594609	0.0475976	NA	6.48584e-12	0.168551	242
3	119874708	intron_variant	MODIFIER	GPC1	ENSBTAG00000015996	Transcript	ENSBTAT00000018329	protein_coding	NA	NA	NA	5.81729e-11	0.373275	203	NA	NA	NA	0.619633	0.0103544	NA	NA	NA	NA
3	119874725	intron_variant	MODIFIER	GPC1	ENSBTAG00000015996	Transcript	ENSBTAT00000018329	protein_coding	NA	NA	NA	3.87523e-11	0.373035	199	NA	NA	NA	0.55433	0.0102316	NA	NA	NA	NA
3	119875378	intron_variant	MODIFIER	GPC1	ENSBTAG00000015996	Transcript	ENSBTAT00000018329	protein_coding	0.765581	0.788703	NA	1.88743e-12	0.392651	120	0.634022	0.309952	NA	0.27618	0.30212	NA	3.0753e-10	0.570496	435
3	119875539	intron_variant	MODIFIER	GPC1	ENSBTAG00000015996	Transcript	ENSBTAT00000018329	protein_coding	NA	NA	NA	1.68306e-13	0.377947	33	NA	NA	NA	NA	NA	NA	NA	NA	NA
3	119877499	upstream_gene_variant	MODIFIER	GPC1	ENSBTAG00000015996	Transcript	ENSBTAT00000080961	protein_coding	0.799738	0.800425	NA	2.33095e-12	0.391371	127	0.638942	0.312496	NA	0.0801629	0.237415	NA	5.36655e-11	0.570929	411
3	119877610	upstream_gene_variant	MODIFIER	GPC1	ENSBTAG00000015996	Transcript	ENSBTAT00000080961	protein_coding	0.612218	0.363259	NA	2.40817e-12	0.388795	151	0.966352	0.113547	NA	0.040506	0.152984	NA	4.34737e-12	0.345486	167
3	119877675	upstream_gene_variant	MODIFIER	GPC1	ENSBTAG00000015996	Transcript	ENSBTAT00000080961	protein_coding	0.890181	0.800241	NA	2.93151e-12	0.391396	163	0.600067	0.308748	NA	0.0777655	0.237292	NA	6.51454e-11	0.570655	413
3	119877699	upstream_gene_variant	MODIFIER	GPC1	ENSBTAG00000015996	Transcript	ENSBTAT00000080961	protein_coding	0.802889	0.800588	NA	2.93151e-12	0.391396	164	0.592419	0.31012	NA	0.0777655	0.237292	NA	6.98689e-11	0.570889	415
3	119881412	upstream_gene_variant	MODIFIER	GPC1	ENSBTAG00000015996	Transcript	ENSBTAT00000082766	protein_coding	0.990645	0.785355	NA	3.58367e-12	0.391619	172	0.963924	0.328726	NA	0.0801553	0.237579	NA	3.71521e-11	0.564674	404
3	119882554	upstream_gene_variant	MODIFIER	GPC1	ENSBTAG00000015996	Transcript	ENSBTAT00000082766	protein_coding	0.576893	0.347674	NA	9.39511e-14	0.381076	19	0.976483	0.0631149	NA	0.0277266	0.152411	NA	9.18885e-14	0.332409	25
3	119882621	upstream_gene_variant	MODIFIER	GPC1	ENSBTAG00000015996	Transcript	ENSBTAT00000082766	protein_coding	0.254909	0.027291	NA	2.29131e-13	0.378657	73	0.490224	0.00957098	NA	0.650952	0.0473111	NA	6.91865e-12	0.168412	255
3	119883493	5_prime_UTR_variant	MODIFIER	GPC1	ENSBTAG00000015996	Transcript	ENSBTAT00000082766	protein_coding	0.517347	0.347601	NA	2.9485e-12	0.388985	166	0.805231	0.0777391	NA	0.0405034	0.153065	NA	2.84261e-12	0.336318	110
3	119884257	intron_variant	MODIFIER	GPC1	ENSBTAG00000015996	Transcript	ENSBTAT00000082766	protein_coding	0.692781	0.353434	NA	2.9488e-12	0.388993	167	0.931747	0.113078	NA	0.0429791	0.153106	NA	6.31654e-12	0.340871	240
3	119886128	intron_variant	MODIFIER	GPC1	ENSBTAG00000015996	Transcript	ENSBTAT00000082766	protein_coding	0.67795	0.353787	NA	9.39648e-14	0.381068	22	0.944995	0.113179	NA	0.0334128	0.152738	NA	1.86574e-13	0.337847	55
3	119886194	intron_variant	MODIFIER	GPC1	ENSBTAG00000015996	Transcript	ENSBTAT00000082766	protein_coding	0.76409	0.791155	NA	3.00169e-12	0.391231	168	0.981568	0.377853	NA	0.0836575	0.23762	NA	3.83928e-11	0.569744	408
3	119886412	intron_variant	MODIFIER	GPC1	ENSBTAG00000015996	Transcript	ENSBTAT00000082766	protein_coding	0.727391	0.353866	NA	9.39511e-14	0.381076	20	0.880893	0.11368	NA	0.0334128	0.152738	NA	2.16854e-13	0.337913	58
3	119887288	intron_variant	MODIFIER	GPC1	ENSBTAG00000015996	Transcript	ENSBTAT00000082766	protein_coding	0.234264	0.0271455	NA	2.29094e-13	0.37869	71	0.275744	0.00913593	NA	0.594607	0.0476385	NA	6.74446e-12	0.168358	249
3	119887907	intron_variant	MODIFIER	GPC1	ENSBTAG00000015996	Transcript	ENSBTAT00000082766	protein_coding	0.271569	0.0273246	NA	2.29094e-13	0.37869	72	0.451009	0.0104745	NA	0.594607	0.0476385	NA	7.93292e-12	0.16851	274
3	119888996	intron_variant	MODIFIER	GPC1	ENSBTAG00000015996	Transcript	ENSBTAT00000082766	protein_coding	0.657779	0.353854	NA	9.39545e-14	0.381035	21	0.931747	0.113078	NA	0.0334128	0.152738	NA	1.87041e-13	0.337861	56
3	119889341	synonymous_variant	LOW	GPC1	ENSBTAG00000015996	Transcript	ENSBTAT00000082766	protein_coding	NA	NA	NA	8.94205e-14	0.381027	16	NA	NA	NA	0.0334128	0.152738	NA	NA	NA	NA
3	119889459	intron_variant	MODIFIER	GPC1	ENSBTAG00000015996	Transcript	ENSBTAT00000082766	protein_coding	0.219255	0.0271399	NA	2.18166e-13	0.378633	63	0.275587	0.00893514	NA	0.594607	0.0476385	NA	6.22966e-12	0.168322	239
3	119889928	missense_variant	MODERATE	GPC1	ENSBTAG00000015996	Transcript	ENSBTAT00000082766	protein_coding	0.987786	0.785299	NA	2.86835e-12	0.391189	158	0.978598	0.327856	NA	0.0836575	0.23762	NA	3.16273e-11	0.564435	401
3	119891973	downstream_gene_variant	MODIFIER	GPC1	ENSBTAG00000015996	Transcript	ENSBTAT00000082766	protein_coding	0.302698	0.027319	NA	2.1819e-13	0.378682	65	0.450857	0.0102068	NA	0.594607	0.0476385	NA	7.97109e-12	0.168491	275
3	119892118	downstream_gene_variant	MODIFIER	GPC1	ENSBTAG00000015996	Transcript	ENSBTAT00000082766	protein_coding	NA	NA	NA	1.996e-13	0.378088	59	NA	NA	NA	NA	NA	NA	NA	NA	NA
3	119892181	downstream_gene_variant	MODIFIER	GPC1	ENSBTAG00000015996	Transcript	ENSBTAT00000082766	protein_coding	0.95869	0.490438	NA	9.57311e-14	0.383314	23	0.988505	0.347099	NA	0.0696436	0.237292	NA	1.26102e-12	0.421773	93
3	119892525	downstream_gene_variant	MODIFIER	GPC1	ENSBTAG00000015996	Transcript	ENSBTAT00000082766	protein_coding	0.97888	0.489979	NA	2.86872e-12	0.391231	159	0.992503	0.347601	NA	0.0836575	0.23762	NA	3.25286e-11	0.42477	402
3	119893611	downstream_gene_variant	MODIFIER	GPC1	ENSBTAG00000015996	Transcript	ENSBTAT00000082766	protein_coding	0.769188	0.791356	NA	2.86878e-12	0.391239	162	0.965622	0.384111	NA	0.0836559	0.237661	NA	3.80374e-11	0.570159	406
3	119894131	downstream_gene_variant	MODIFIER	GPC1	ENSBTAG00000015996	Transcript	ENSBTAT00000082766	protein_coding	0.234268	0.0271511	NA	2.18185e-13	0.37869	64	0.275881	0.00930326	NA	0.594607	0.0476385	NA	6.44897e-12	0.168369	241
3	119894186	downstream_gene_variant	MODIFIER	GPC1	ENSBTAG00000015996	Transcript	ENSBTAT00000082766	protein_coding	0.769198	0.791368	NA	2.86872e-12	0.391231	160	0.965623	0.383944	NA	0.0836559	0.237661	NA	3.80374e-11	0.570153	407
3	119894219	downstream_gene_variant	MODIFIER	GPC1	ENSBTAG00000015996	Transcript	ENSBTAT00000082766	protein_coding	0.786888	0.791233	NA	2.86872e-12	0.391231	161	0.927426	0.378121	NA	0.0836559	0.237661	NA	4.09242e-11	0.569797	409
3	119894314	downstream_gene_variant	MODIFIER	GPC1	ENSBTAG00000015996	Transcript	ENSBTAT00000082766	protein_coding	0.515387	0.779964	NA	6.11668e-12	0.389902	185	0.909849	0.155712	NA	0.0674652	0.172014	NA	2.14553e-11	0.547931	385
3	119895156	downstream_gene_variant	MODIFIER	GPC1	ENSBTAG00000015996	Transcript	ENSBTAT00000082766	protein_coding	0.801521	0.789268	NA	2.68801e-12	0.390645	157	0.820594	0.369018	NA	0.0437543	0.193542	NA	2.07049e-11	0.564922	383
3	119898057	intergenic_variant	MODIFIER	NA	NA	NA	NA	NA	NA	NA	NA	2.07885e-13	0.378112	61	NA	NA	NA	NA	NA	NA	NA	NA	NA
3	119898378	intergenic_variant	MODIFIER	NA	NA	NA	NA	NA	NA	NA	NA	2.07885e-13	0.378112	62	NA	NA	NA	NA	NA	NA	NA	NA	NA
3	119906568	intergenic_variant	MODIFIER	NA	NA	NA	NA	NA	NA	NA	NA	1.93534e-13	0.377881	45	NA	NA	NA	NA	NA	NA	NA	NA	NA
3	119907500	intergenic_variant	MODIFIER	NA	NA	NA	NA	NA	0.292274	0.320848	NA	7.09133e-14	0.380226	6	0.850041	0.0526739	NA	0.00787277	0.107269	NA	1.8838e-14	0.315443	2
3	119912855	intergenic_variant	MODIFIER	NA	NA	NA	NA	NA	NA	NA	NA	1.93575e-13	0.377873	46	NA	NA	NA	NA	NA	NA	NA	NA	NA
3	119913259	intergenic_variant	MODIFIER	NA	NA	NA	NA	NA	0.296907	0.319487	NA	9.21368e-14	0.380242	18	0.171021	0.0215849	NA	0.00787277	0.107269	NA	3.74208e-14	0.313246	10
3	119914508	intergenic_variant	MODIFIER	NA	NA	NA	NA	NA	0.215108	0.00760231	NA	1.93527e-13	0.377848	44	0.374679	0.00622448	NA	NA	NA	NA	NA	NA	NA
3	119929371	downstream_gene_variant	MODIFIER	NA	ENSBTAG00000051074	Transcript	ENSBTAT00000068338	protein_coding	NA	NA	NA	9.1994e-14	0.37789	17	NA	NA	NA	NA	NA	NA	NA	NA	NA
3	119939952	upstream_gene_variant	MODIFIER	NA	ENSBTAG00000051074	Transcript	ENSBTAT00000068338	protein_coding	NA	NA	NA	7.57764e-14	0.377931	8	NA	NA	NA	NA	NA	NA	NA	NA	NA
3	119940617	upstream_gene_variant	MODIFIER	NA	ENSBTAG00000051074	Transcript	ENSBTAT00000068338	protein_coding	0.175248	0.891586	NA	1.39568e-11	0.570752	190	0.860879	0.942239	NA	0.649708	0.801997	NA	4.37329e-09	0.759201	449
3	119941410	intron_variant	MODIFIER	ANKMY1	ENSBTAG00000003593	Transcript	ENSBTAT00000004675	protein_coding	0.422198	0.115848	NA	1.39583e-11	0.42924	191	0.952827	0.0645874	NA	0.649708	0.198003	NA	6.52451e-09	0.244679	NA
3	119942789	intron_variant	MODIFIER	ANKMY1	ENSBTAG00000003593	Transcript	ENSBTAT00000004675	protein_coding	0.181924	0.108341	NA	1.04953e-11	0.429612	188	0.869656	0.0580282	NA	0.649708	0.197962	NA	3.55326e-09	0.24092	446
3	119945210	downstream_gene_variant	MODIFIER	NA	ENSBTAG00000050807	Transcript	ENSBTAT00000080479	lncRNA	0.168038	0.108285	NA	3.97207e-11	0.430016	200	0.860875	0.0575932	NA	0.692083	0.198371	NA	8.75711e-09	0.241064	NA
3	119945959	downstream_gene_variant	MODIFIER	NA	ENSBTAG00000050807	Transcript	ENSBTAT00000080479	lncRNA	NA	NA	NA	3.43691e-12	0.427572	170	NA	NA	NA	0.615595	0.0543505	NA	NA	NA	NA
3	119945977	downstream_gene_variant	MODIFIER	NA	ENSBTAG00000050807	Transcript	ENSBTAT00000080479	lncRNA	NA	NA	NA	4.14871e-11	0.569687	202	0.387911	0.979921	NA	0.558312	0.778874	NA	NA	NA	NA
3	119951015	intron_variant&non_coding_transcript_variant	MODIFIER	NA	ENSBTAG00000050807	Transcript	ENSBTAT00000080479	lncRNA	NA	NA	NA	9.98425e-14	0.379351	24	NA	NA	NA	NA	NA	NA	NA	NA	NA
3	119964292	missense_variant	MODERATE	RNPEPL1	ENSBTAG00000007215	Transcript	ENSBTAT00000009492	protein_coding	NA	NA	NA	3.28454e-13	0.379351	81	NA	NA	NA	NA	NA	NA	NA	NA	NA
3	119972699	upstream_gene_variant	MODIFIER	CAPN10	ENSBTAG00000002809	Transcript	ENSBTAT00000003637	protein_coding	NA	NA	NA	1.98734e-13	0.377947	51	NA	NA	NA	NA	NA	NA	NA	NA	NA
3	119974301	intron_variant	MODIFIER	CAPN10	ENSBTAG00000002809	Transcript	ENSBTAT00000003637	protein_coding	NA	NA	NA	1.98734e-13	0.377947	52	NA	NA	NA	NA	NA	NA	NA	NA	NA
3	119974504	intron_variant	MODIFIER	CAPN10	ENSBTAG00000002809	Transcript	ENSBTAT00000003637	protein_coding	NA	NA	NA	1.98715e-13	0.377939	49	NA	NA	NA	NA	NA	NA	NA	NA	NA
3	119976543	intron_variant	MODIFIER	CAPN10	ENSBTAG00000002809	Transcript	ENSBTAT00000003637	protein_coding	NA	NA	NA	1.98753e-13	0.377923	54	NA	NA	NA	NA	NA	NA	NA	NA	NA
3	119978486	intron_variant	MODIFIER	CAPN10	ENSBTAG00000002809	Transcript	ENSBTAT00000003637	protein_coding	NA	NA	NA	1.98745e-13	0.377964	53	NA	NA	NA	NA	NA	NA	NA	NA	NA
3	119978709	intron_variant	MODIFIER	CAPN10	ENSBTAG00000002809	Transcript	ENSBTAT00000003637	protein_coding	NA	NA	NA	1.98756e-13	0.377956	55	NA	NA	NA	NA	NA	NA	NA	NA	NA
3	119979395	intron_variant	MODIFIER	CAPN10	ENSBTAG00000002809	Transcript	ENSBTAT00000003637	protein_coding	NA	NA	NA	1.98756e-13	0.377956	56	NA	NA	NA	NA	NA	NA	NA	NA	NA
3	119979618	intron_variant	MODIFIER	CAPN10	ENSBTAG00000002809	Transcript	ENSBTAT00000003637	protein_coding	NA	NA	NA	1.98756e-13	0.377956	57	NA	NA	NA	NA	NA	NA	NA	NA	NA
3	119980240	synonymous_variant	LOW	CAPN10	ENSBTAG00000002809	Transcript	ENSBTAT00000003637	protein_coding	NA	NA	NA	1.7851e-13	0.37789	37	NA	NA	NA	NA	NA	NA	NA	NA	NA
3	119980686	intron_variant	MODIFIER	CAPN10	ENSBTAG00000002809	Transcript	ENSBTAT00000003637	protein_coding	NA	NA	NA	1.7849e-13	0.377914	36	NA	NA	NA	NA	NA	NA	NA	NA	NA
3	119981861	upstream_gene_variant	MODIFIER	NA	ENSBTAG00000050342	Transcript	ENSBTAT00000078779	lncRNA	NA	NA	NA	1.78531e-13	0.377947	38	NA	NA	NA	NA	NA	NA	NA	NA	NA
3	119983040	upstream_gene_variant	MODIFIER	NA	ENSBTAG00000050342	Transcript	ENSBTAT00000078779	lncRNA	NA	NA	NA	1.78573e-13	0.377939	39	NA	NA	NA	NA	NA	NA	NA	NA	NA
3	119986497	non_coding_transcript_exon_variant	MODIFIER	NA	ENSBTAG00000050342	Transcript	ENSBTAT00000078779	lncRNA	NA	NA	NA	1.79031e-13	0.377956	40	NA	NA	NA	NA	NA	NA	NA	NA	NA
3	119986866	non_coding_transcript_exon_variant	MODIFIER	NA	ENSBTAG00000050342	Transcript	ENSBTAT00000078779	lncRNA	NA	NA	NA	1.98726e-13	0.377972	50	NA	NA	NA	NA	NA	NA	NA	NA	NA
3	119993591	intergenic_variant	MODIFIER	NA	NA	NA	NA	NA	NA	NA	NA	1.98798e-13	0.377906	58	NA	NA	NA	NA	NA	NA	NA	NA	NA
3	120002877	upstream_gene_variant	MODIFIER	GPR35	ENSBTAG00000030193	Transcript	ENSBTAT00000021281	protein_coding	NA	NA	NA	1.74705e-13	0.377898	34	NA	NA	NA	NA	NA	NA	NA	NA	NA
3	120003289	upstream_gene_variant	MODIFIER	GPR35	ENSBTAG00000030193	Transcript	ENSBTAT00000021281	protein_coding	NA	NA	NA	1.74739e-13	0.37789	35	NA	NA	NA	NA	NA	NA	NA	NA	NA
3	120009526	intron_variant	MODIFIER	GPR35	ENSBTAG00000030193	Transcript	ENSBTAT00000021281	protein_coding	NA	NA	NA	3.47882e-09	0.429934	252	NA	NA	NA	0.253332	0.549603	NA	NA	NA	NA
3	120018233	3_prime_UTR_variant	MODIFIER	GPR35	ENSBTAG00000030193	Transcript	ENSBTAT00000021281	protein_coding	NA	NA	NA	9.81732e-13	0.373184	113	NA	NA	NA	NA	NA	NA	NA	NA	NA
3	120021104	downstream_gene_variant	MODIFIER	GPR35	ENSBTAG00000030193	Transcript	ENSBTAT00000021281	protein_coding	NA	NA	NA	7.23688e-13	0.371087	105	NA	NA	NA	NA	NA	NA	NA	NA	NA
3	120023627	downstream_gene_variant	MODIFIER	GPR35	ENSBTAG00000030193	Transcript	ENSBTAT00000021281	protein_coding	NA	NA	NA	7.23537e-13	0.37107	104	NA	NA	NA	NA	NA	NA	NA	NA	NA
3	120032295	upstream_gene_variant	MODIFIER	NA	ENSBTAG00000003389	Transcript	ENSBTAT00000004395	protein_coding	0.305391	0.088563	NA	7.96476e-13	0.371434	106	0.54305	0.0505321	NA	0.653563	0.00982238	NA	3.15684e-12	0.193997	117
3	120032333	upstream_gene_variant	MODIFIER	NA	ENSBTAG00000003389	Transcript	ENSBTAT00000004395	protein_coding	0.305393	0.0885965	NA	7.96476e-13	0.371434	107	0.543047	0.0505656	NA	0.653563	0.00982238	NA	3.15684e-12	0.194015	118
3	120032413	upstream_gene_variant	MODIFIER	NA	ENSBTAG00000003389	Transcript	ENSBTAT00000004395	protein_coding	0.304274	0.0885518	NA	5.67329e-13	0.371962	99	0.946177	0.0589653	NA	0.996371	0.0324957	NA	1.42438e-11	0.196295	311
3	120032499	upstream_gene_variant	MODIFIER	NA	ENSBTAG00000003389	Transcript	ENSBTAT00000004395	protein_coding	0.272079	0.91249	NA	3.6615e-13	0.628418	84	0.235019	0.972525	NA	0.702902	0.973643	NA	1.76922e-11	0.806381	366
3	120032542	upstream_gene_variant	MODIFIER	NA	ENSBTAG00000003389	Transcript	ENSBTAT00000004395	protein_coding	0.340782	0.912467	NA	3.66161e-13	0.628426	85	0.23552	0.97199	NA	0.702902	0.973643	NA	1.9705e-11	0.806347	375
3	120033863	upstream_gene_variant	MODIFIER	NA	ENSBTAG00000003389	Transcript	ENSBTAT00000004395	protein_coding	NA	NA	NA	3.66161e-13	0.371574	86	0.0648862	0.00950405	NA	0.541864	0.0258656	NA	NA	NA	NA
3	120036163	downstream_gene_variant	MODIFIER	KIF1A	ENSBTAG00000011538	Transcript	ENSBTAT00000081585	protein_coding	0.296295	0.0870291	NA	1.41756e-13	0.374084	29	0.0422393	0.0179038	NA	0.967513	0.110461	NA	3.26264e-11	0.200106	403
3	120055500	intron_variant	MODIFIER	KIF1A	ENSBTAG00000011538	Transcript	ENSBTAT00000081585	protein_coding	NA	NA	NA	5.2288e-13	0.37107	97	NA	NA	NA	NA	NA	NA	NA	NA	NA
3	120091265	intron_variant	MODIFIER	KIF1A	ENSBTAG00000011538	Transcript	ENSBTAT00000081585	protein_coding	NA	NA	NA	8.18098e-13	0.371326	108	NA	NA	NA	0.893301	0.00703937	NA	NA	NA	NA
3	120094265	intron_variant	MODIFIER	KIF1A	ENSBTAG00000011538	Transcript	ENSBTAT00000081585	protein_coding	NA	NA	NA	8.18115e-13	0.371334	109	NA	NA	NA	0.871672	0.00884014	NA	NA	NA	NA
3	120113916	intron_variant	MODIFIER	KIF1A	ENSBTAG00000011538	Transcript	ENSBTAT00000081585	protein_coding	NA	NA	NA	7.14145e-13	0.371731	103	NA	NA	NA	0.582024	0.0114594	NA	NA	NA	NA
3	120135051	intergenic_variant	MODIFIER	NA	NA	NA	NA	NA	NA	NA	NA	5.09023e-13	0.371673	96	NA	NA	NA	0.684315	0.0133011	NA	NA	NA	NA
3	120138320	intergenic_variant	MODIFIER	NA	NA	NA	NA	NA	NA	NA	NA	3.48857e-13	0.371673	82	NA	NA	NA	0.684315	0.0133011	NA	NA	NA	NA
3	120142923	intergenic_variant	MODIFIER	NA	NA	NA	NA	NA	NA	NA	NA	3.85273e-13	0.37159	87	NA	NA	NA	0.573426	0.0132193	NA	NA	NA	NA
3	120146728	intergenic_variant	MODIFIER	NA	NA	NA	NA	NA	NA	NA	NA	3.85294e-13	0.371615	88	NA	NA	NA	0.573425	0.0132602	NA	NA	NA	NA
3	120152078	upstream_gene_variant	MODIFIER	AGXT	ENSBTAG00000005797	Transcript	ENSBTAT00000075748	protein_coding	NA	NA	NA	5.76233e-12	0.365118	184	NA	NA	NA	0.681364	0.0127691	NA	NA	NA	NA
3	120152082	upstream_gene_variant	MODIFIER	AGXT	ENSBTAG00000005797	Transcript	ENSBTAT00000075748	protein_coding	NA	NA	NA	9.41528e-12	0.36326	187	NA	NA	NA	0.681366	0.0127282	NA	NA	NA	NA
3	120152083	upstream_gene_variant	MODIFIER	AGXT	ENSBTAG00000005797	Transcript	ENSBTAT00000075748	protein_coding	0.125224	0.116968	NA	1.61845e-10	0.355384	217	0.9626	0.152098	NA	0.586731	0.0125645	NA	NA	NA	NA
3	120153217	upstream_gene_variant	MODIFIER	AGXT	ENSBTAG00000005797	Transcript	ENSBTAT00000075748	protein_coding	NA	NA	NA	1.13414e-12	0.385163	114	NA	NA	NA	0.161591	0.00572972	NA	NA	NA	NA
3	120153841	upstream_gene_variant	MODIFIER	AGXT	ENSBTAG00000005797	Transcript	ENSBTAT00000075748	protein_coding	0.991919	0.249533	NA	1.67567e-09	0.406983	245	0.905184	0.498561	NA	0.0877725	0.199312	NA	7.24757e-09	0.321272	NA
3	120157360	intron_variant	MODIFIER	AGXT	ENSBTAG00000005797	Transcript	ENSBTAT00000075748	protein_coding	NA	NA	NA	1.50832e-09	0.491703	243	NA	NA	NA	0.556775	0.425677	NA	NA	NA	NA
3	120157381	intron_variant	MODIFIER	AGXT	ENSBTAG00000005797	Transcript	ENSBTAT00000075748	protein_coding	NA	NA	NA	1.57373e-11	0.505077	193	NA	NA	NA	0.280945	0.525579	NA	NA	NA	NA
3	120157382	intron_variant	MODIFIER	AGXT	ENSBTAG00000005797	Transcript	ENSBTAT00000075748	protein_coding	NA	NA	NA	1.57373e-11	0.505077	194	NA	NA	NA	0.280945	0.525579	NA	NA	NA	NA
3	120157384	intron_variant	MODIFIER	AGXT	ENSBTAG00000005797	Transcript	ENSBTAT00000075748	protein_coding	NA	NA	NA	1.57286e-11	0.505119	192	NA	NA	NA	0.280945	0.525579	NA	NA	NA	NA
3	120158748	intron_variant	MODIFIER	AGXT	ENSBTAG00000005797	Transcript	ENSBTAT00000075748	protein_coding	NA	NA	NA	1.14182e-12	0.380862	115	NA	NA	NA	0.466489	0.0108455	NA	NA	NA	NA
3	120158962	intron_variant	MODIFIER	AGXT	ENSBTAG00000005797	Transcript	ENSBTAT00000075748	protein_coding	NA	NA	NA	1.14191e-12	0.380878	116	NA	NA	NA	0.466489	0.0108455	NA	NA	NA	NA
3	120164315	downstream_gene_variant	MODIFIER	AGXT	ENSBTAG00000005797	Transcript	ENSBTAT00000075748	protein_coding	NA	NA	NA	2.28344e-13	0.38811	70	0.941405	0.0989224	NA	0.573321	0.161169	NA	NA	NA	NA
3	120167485	downstream_gene_variant	MODIFIER	AGXT	ENSBTAG00000005797	Transcript	ENSBTAT00000075748	protein_coding	NA	NA	NA	3.55113e-12	0.381109	171	NA	NA	NA	0.413866	0.0110092	NA	NA	NA	NA
3	120168783	downstream_gene_variant	MODIFIER	AGXT	ENSBTAG00000005797	Transcript	ENSBTAT00000075748	protein_coding	NA	NA	NA	5.41965e-12	0.38106	182	NA	NA	NA	0.384552	0.0110502	NA	NA	NA	NA
3	120169152	downstream_gene_variant	MODIFIER	AGXT	ENSBTAG00000005797	Transcript	ENSBTAT00000075748	protein_coding	NA	NA	NA	5.41976e-12	0.381068	183	NA	NA	NA	0.384552	0.0110502	NA	NA	NA	NA
3	120170866	intron_variant	MODIFIER	MAB21L4	ENSBTAG00000012374	Transcript	ENSBTAT00000016419	protein_coding	0.449167	0.107737	NA	1.10787e-13	0.471617	25	0.978044	0.371796	NA	0.528723	0.254236	NA	1.01827e-10	0.277282	427
3	120173632	intron_variant	MODIFIER	MAB21L4	ENSBTAG00000012374	Transcript	ENSBTAT00000016419	protein_coding	NA	NA	NA	8.97574e-13	0.388226	111	0.913426	0.0991567	NA	0.526764	0.162929	NA	NA	NA	NA
3	120173766	intron_variant	MODIFIER	MAB21L4	ENSBTAG00000012374	Transcript	ENSBTAT00000016419	protein_coding	NA	NA	NA	5.41804e-12	0.381084	180	NA	NA	NA	0.398072	0.0110092	NA	NA	NA	NA
3	120176372	upstream_gene_variant	MODIFIER	MAB21L4	ENSBTAG00000012374	Transcript	ENSBTAT00000016419	protein_coding	NA	NA	NA	5.41914e-12	0.381076	181	0.442177	0.00501974	NA	0.398065	0.0109683	NA	NA	NA	NA
3	120177112	upstream_gene_variant	MODIFIER	MAB21L4	ENSBTAG00000012374	Transcript	ENSBTAT00000016419	protein_coding	NA	NA	NA	8.97574e-13	0.388226	112	0.913426	0.0996587	NA	0.526767	0.16297	NA	NA	NA	NA
3	120179822	upstream_gene_variant	MODIFIER	MAB21L4	ENSBTAG00000012374	Transcript	ENSBTAT00000016419	protein_coding	0.606278	0.10777	NA	1.29777e-13	0.47274	28	0.792756	0.336691	NA	0.227677	0.357821	NA	5.21074e-12	0.283619	224
3	120181479	intergenic_variant	MODIFIER	NA	NA	NA	NA	NA	0.57297	0.10889	NA	1.42291e-13	0.472756	30	0.946897	0.375075	NA	0.227677	0.357821	NA	4.37485e-12	0.28608	169
3	120184034	intergenic_variant	MODIFIER	NA	NA	NA	NA	NA	NA	NA	NA	4.21727e-12	0.381134	174	0.442456	0.00622448	NA	0.396171	0.011705	NA	NA	NA	NA
3	120188849	intergenic_variant	MODIFIER	NA	NA	NA	NA	NA	0.693665	0.108907	NA	1.42299e-13	0.472748	31	0.899624	0.367847	NA	0.227676	0.357862	NA	5.65574e-12	0.285727	234
3	120188930	intergenic_variant	MODIFIER	NA	NA	NA	NA	NA	NA	NA	NA	2.45257e-10	0.513374	222	NA	NA	NA	0.317325	0.541418	NA	NA	NA	NA
3	120190239	upstream_gene_variant	MODIFIER	CROCC2	ENSBTAG00000005168	Transcript	ENSBTAT00000071344	protein_coding	0.610902	0.358003	NA	1.20264e-11	0.50341	189	0.82211	0.863496	NA	0.311686	0.540804	NA	3.2684e-10	0.454924	436
3	120191562	upstream_gene_variant	MODIFIER	CROCC2	ENSBTAG00000005168	Transcript	ENSBTAT00000071344	protein_coding	0.686743	0.108319	NA	1.85782e-12	0.465466	119	0.970491	0.374105	NA	0.125323	0.207702	NA	1.66111e-11	0.271787	354
3	120194809	5_prime_UTR_variant	MODIFIER	CROCC2	ENSBTAG00000005168	Transcript	ENSBTAT00000071344	protein_coding	0.727921	0.250467	NA	3.55602e-09	0.412506	253	0.955664	0.494378	NA	0.742671	0.193092	NA	NA	NA	NA
3	120206664	intron_variant	MODIFIER	CROCC2	ENSBTAG00000005168	Transcript	ENSBTAT00000071344	protein_coding	NA	NA	NA	4.42541e-13	0.37145	91	NA	NA	NA	0.743448	0.00605713	NA	NA	NA	NA
3	120207014	intron_variant	MODIFIER	CROCC2	ENSBTAG00000005168	Transcript	ENSBTAT00000071344	protein_coding	0.54712	0.621503	NA	1.53902e-10	0.595568	214	0.430531	0.702329	NA	0.387869	0.596341	NA	1.27091e-08	0.613322	NA
3	120207143	missense_variant	MODERATE	CROCC2	ENSBTAG00000005168	Transcript	ENSBTAT00000071344	protein_coding	0.76479	0.856732	NA	5.10078e-10	0.591713	228	0.849753	0.731745	NA	0.392319	0.596259	NA	1.74583e-08	0.725293	NA
3	120207269	intron_variant	MODIFIER	CROCC2	ENSBTAG00000005168	Transcript	ENSBTAT00000071344	protein_coding	0.724255	0.294256	NA	2.44799e-09	0.578165	250	0.666318	0.634462	NA	0.583309	0.562045	NA	NA	NA	NA
3	120208922	intron_variant	MODIFIER	CROCC2	ENSBTAG00000005168	Transcript	ENSBTAT00000071344	protein_coding	0.770608	0.856749	NA	1.78733e-10	0.595667	218	0.849758	0.731611	NA	0.387875	0.596464	NA	7.35011e-09	0.726891	NA
3	120208966	intron_variant	MODIFIER	CROCC2	ENSBTAG00000005168	Transcript	ENSBTAT00000071344	protein_coding	0.746049	0.856894	NA	1.50657e-10	0.595684	213	0.820757	0.733017	NA	0.480091	0.594377	NA	9.10538e-09	0.726884	NA
3	120208996	intron_variant	MODIFIER	CROCC2	ENSBTAG00000005168	Transcript	ENSBTAT00000071344	protein_coding	0.582751	0.623059	NA	1.53914e-10	0.595527	215	0.465718	0.703266	NA	0.387869	0.596341	NA	1.26602e-08	0.614094	NA
3	120209375	intron_variant	MODIFIER	CROCC2	ENSBTAG00000005168	Transcript	ENSBTAT00000071344	protein_coding	0.950307	0.338499	NA	6.59811e-10	0.573658	229	0.562595	0.357138	NA	0.765685	0.407424	NA	4.41819e-08	0.438563	NA
3	120209562	intron_variant	MODIFIER	CROCC2	ENSBTAG00000005168	Transcript	ENSBTAT00000071344	protein_coding	0.717041	0.226955	NA	9.73624e-10	0.573014	238	0.906333	0.312328	NA	0.81976	0.387902	NA	NA	NA	NA
3	120209610	intron_variant	MODIFIER	CROCC2	ENSBTAG00000005168	Transcript	ENSBTAT00000071344	protein_coding	0.760954	0.226686	NA	9.73624e-10	0.573014	239	0.942386	0.306439	NA	0.819761	0.387943	NA	NA	NA	NA
3	120211513	intron_variant	MODIFIER	CROCC2	ENSBTAG00000005168	Transcript	ENSBTAT00000071344	protein_coding	0.738404	0.227218	NA	9.58148e-10	0.573014	237	0.926705	0.3136	NA	0.822792	0.387738	NA	NA	NA	NA
3	120212955	intron_variant	MODIFIER	CROCC2	ENSBTAG00000005168	Transcript	ENSBTAT00000071344	protein_coding	NA	NA	NA	4.51028e-13	0.371467	94	NA	NA	NA	0.269706	0.00556601	NA	NA	NA	NA
3	120216169	intron_variant	MODIFIER	CROCC2	ENSBTAG00000005168	Transcript	ENSBTAT00000071344	protein_coding	NA	NA	NA	4.51021e-13	0.371458	93	NA	NA	NA	0.269706	0.00556601	NA	NA	NA	NA
3	120216752	intron_variant	MODIFIER	CROCC2	ENSBTAG00000005168	Transcript	ENSBTAT00000071344	protein_coding	0.807762	0.231036	NA	3.74306e-09	0.561059	255	0.940962	0.335085	NA	0.860025	0.405787	NA	NA	NA	NA
3	120218368	intron_variant	MODIFIER	CROCC2	ENSBTAG00000005168	Transcript	ENSBTAT00000071344	protein_coding	NA	NA	NA	4.97459e-13	0.371442	95	NA	NA	NA	0.269706	0.00556601	NA	NA	NA	NA
3	120220659	intron_variant	MODIFIER	CROCC2	ENSBTAG00000005168	Transcript	ENSBTAT00000071344	protein_coding	0.991845	0.00586128	NA	4.06036e-11	0.392048	201	0.67731	0.192992	NA	0.489571	0.161946	NA	3.87295e-09	0.181184	447
3	120220949	intron_variant	MODIFIER	CROCC2	ENSBTAG00000005168	Transcript	ENSBTAT00000071344	protein_coding	0.65163	0.555142	NA	1.25887e-09	0.574062	241	0.81218	0.376749	NA	0.665397	0.419907	NA	NA	NA	NA
3	120221487	intron_variant	MODIFIER	CROCC2	ENSBTAG00000005168	Transcript	ENSBTAT00000071344	protein_coding	NA	NA	NA	7.02448e-13	0.37131	101	NA	NA	NA	0.269706	0.00556601	NA	NA	NA	NA
3	120221501	intron_variant	MODIFIER	CROCC2	ENSBTAG00000005168	Transcript	ENSBTAT00000071344	protein_coding	NA	NA	NA	7.02448e-13	0.37131	102	NA	NA	NA	0.269706	0.00556601	NA	NA	NA	NA
3	120223080	intron_variant	MODIFIER	CROCC2	ENSBTAG00000005168	Transcript	ENSBTAT00000071344	protein_coding	0.283408	0.0101943	NA	1.33416e-10	0.490333	210	0.782808	0.20601	NA	0.514937	0.319186	NA	6.94079e-09	0.234791	NA
3	120226697	intron_variant	MODIFIER	CROCC2	ENSBTAG00000005168	Transcript	ENSBTAT00000071344	protein_coding	0.831515	0.849471	NA	1.35488e-09	0.570917	242	0.675152	0.45161	NA	0.62976	0.439019	NA	NA	NA	NA
3	120227062	intron_variant	MODIFIER	CROCC2	ENSBTAG00000005168	Transcript	ENSBTAT00000071344	protein_coding	NA	NA	NA	6.44373e-13	0.371401	100	NA	NA	NA	0.335836	0.00560694	NA	NA	NA	NA
3	120227471	intron_variant	MODIFIER	CROCC2	ENSBTAG00000005168	Transcript	ENSBTAT00000071344	protein_coding	0.772746	0.228915	NA	7.3405e-10	0.573493	231	0.929181	0.312596	NA	0.861373	0.387165	NA	NA	NA	NA
3	120227649	intron_variant	MODIFIER	CROCC2	ENSBTAG00000005168	Transcript	ENSBTAT00000071344	protein_coding	0.908578	0.00589487	NA	2.64606e-11	0.392329	198	0.710169	0.192859	NA	0.566661	0.162192	NA	2.51398e-09	0.181324	445
3	120229869	intron_variant	MODIFIER	CROCC2	ENSBTAG00000005168	Transcript	ENSBTAT00000071344	protein_coding	0.758817	0.228775	NA	7.48544e-10	0.573484	232	0.929178	0.311726	NA	0.861372	0.387206	NA	NA	NA	NA
3	120231724	synonymous_variant	LOW	CROCC2	ENSBTAG00000005168	Transcript	ENSBTAT00000071344	protein_coding	0.613002	0.554453	NA	2.06021e-09	0.570231	247	0.77083	0.366508	NA	0.679652	0.419334	NA	NA	NA	NA
3	120231885	missense_variant	MODERATE	CROCC2	ENSBTAG00000005168	Transcript	ENSBTAT00000071344	protein_coding	0.626796	0.554649	NA	2.06057e-09	0.570223	248	0.812393	0.366809	NA	0.679653	0.419375	NA	NA	NA	NA
3	120231948	missense_variant	MODERATE	CROCC2	ENSBTAG00000005168	Transcript	ENSBTAT00000071344	protein_coding	0.63079	0.554716	NA	2.06057e-09	0.570223	249	0.808987	0.374105	NA	0.679652	0.419334	NA	NA	NA	NA
3	120232147	intron_variant	MODIFIER	CROCC2	ENSBTAG00000005168	Transcript	ENSBTAT00000071344	protein_coding	0.787268	0.228724	NA	2.04034e-09	0.56948	246	0.929179	0.312262	NA	0.867983	0.387288	NA	NA	NA	NA
3	120232900	intron_variant	MODIFIER	CROCC2	ENSBTAG00000005168	Transcript	ENSBTAT00000071344	protein_coding	0.636989	0.554851	NA	9.03069e-10	0.574244	235	0.770828	0.368048	NA	0.666867	0.41962	NA	NA	NA	NA
3	120233177	missense_variant	MODERATE	CROCC2	ENSBTAG00000005168	Transcript	ENSBTAT00000071344	protein_coding	NA	NA	NA	9.03061e-10	0.574326	234	NA	NA	NA	0.666868	0.419702	NA	NA	NA	NA
3	120233214	missense_variant	MODERATE	CROCC2	ENSBTAG00000005168	Transcript	ENSBTAT00000071344	protein_coding	0.572416	0.554918	NA	9.03053e-10	0.574318	233	0.770826	0.36778	NA	0.666867	0.419661	NA	NA	NA	NA
3	120233302	synonymous_variant	LOW	CROCC2	ENSBTAG00000005168	Transcript	ENSBTAT00000071344	protein_coding	NA	NA	NA	7.29683e-10	0.574269	230	NA	NA	NA	0.648127	0.419538	NA	NA	NA	NA
3	120233829	missense_variant	MODERATE	CROCC2	ENSBTAG00000005168	Transcript	ENSBTAT00000071344	protein_coding	NA	NA	NA	1.51349e-09	0.552449	244	NA	NA	NA	0.732007	0.384423	NA	NA	NA	NA
3	120233841	missense_variant	MODERATE	CROCC2	ENSBTAG00000005168	Transcript	ENSBTAT00000071344	protein_coding	NA	NA	NA	4.177e-10	0.564799	227	NA	NA	NA	0.742499	0.387738	NA	NA	NA	NA
3	120233855	missense_variant	MODERATE	CROCC2	ENSBTAG00000005168	Transcript	ENSBTAT00000071344	protein_coding	NA	NA	NA	1.06105e-09	0.568308	240	NA	NA	NA	0.593431	0.492101	NA	NA	NA	NA
3	120234364	downstream_gene_variant	MODIFIER	CROCC2	ENSBTAG00000005168	Transcript	ENSBTAT00000071344	protein_coding	0.638581	0.554716	NA	9.03102e-10	0.574335	236	0.537709	0.358075	NA	0.666868	0.419702	NA	NA	NA	NA
3	120236199	downstream_gene_variant	MODIFIER	CROCC2	ENSBTAG00000005168	Transcript	ENSBTAT00000071344	protein_coding	NA	NA	NA	3.92291e-13	0.371359	89	NA	NA	NA	0.514804	0.00564787	NA	NA	NA	NA
3	120240057	intergenic_variant	MODIFIER	NA	NA	NA	NA	NA	NA	NA	NA	3.49618e-13	0.371392	83	NA	NA	NA	0.663343	0.00536138	NA	NA	NA	NA
3	120241789	intergenic_variant	MODIFIER	NA	NA	NA	NA	NA	NA	NA	NA	2.40632e-13	0.371392	74	NA	NA	NA	0.663343	0.00536138	NA	NA	NA	NA
3	120242476	intergenic_variant	MODIFIER	NA	NA	NA	NA	NA	0.695813	0.55536	NA	2.16741e-10	0.586644	219	0.627349	0.38893	NA	0.495229	0.572604	NA	2.62434e-08	0.560813	NA
3	120242704	intergenic_variant	MODIFIER	NA	NA	NA	NA	NA	0.222047	0.0111571	NA	2.06149e-12	0.517403	125	0.851214	0.218526	NA	0.646757	0.523328	NA	2.87826e-11	0.26174	399
3	120243329	intergenic_variant	MODIFIER	NA	NA	NA	NA	NA	0.658844	0.789442	NA	1.38532e-10	0.587271	211	0.902868	0.437688	NA	0.446147	0.592208	NA	1.00837e-08	0.676449	NA
3	120245248	intergenic_variant	MODIFIER	NA	NA	NA	NA	NA	NA	NA	NA	2.04923e-13	0.371401	60	NA	NA	NA	0.811423	0.00540231	NA	NA	NA	NA
3	120249123	intergenic_variant	MODIFIER	NA	NA	NA	NA	NA	0.222841	0.0110284	NA	2.01227e-12	0.505994	122	0.851238	0.216853	NA	0.802399	0.373455	NA	3.72582e-11	0.245992	405
3	120251654	intergenic_variant	MODIFIER	NA	NA	NA	NA	NA	0.973146	0.547635	NA	9.10184e-15	0.440402	1	0.635308	0.167325	NA	0.599956	0.0545551	NA	6.8751e-13	0.449393	75
3	120251708	intergenic_variant	MODIFIER	NA	NA	NA	NA	NA	NA	NA	NA	2.25802e-13	0.371367	69	NA	NA	NA	0.63129	0.00548416	NA	NA	NA	NA
3	120251815	intergenic_variant	MODIFIER	NA	NA	NA	NA	NA	0.998691	0.544802	NA	9.87822e-15	0.440394	2	0.334957	0.150425	NA	0.599956	0.0545551	NA	3.72161e-13	0.447195	65
3	120252383	intergenic_variant	MODIFIER	NA	NA	NA	NA	NA	NA	NA	NA	2.81232e-13	0.371244	78	NA	NA	NA	0.811452	0.00597528	NA	NA	NA	NA
3	120255386	intergenic_variant	MODIFIER	NA	NA	NA	NA	NA	NA	NA	NA	2.42317e-13	0.371987	75	NA	NA	NA	0.7713	0.00781698	NA	NA	NA	NA
3	120260328	intergenic_variant	MODIFIER	NA	NA	NA	NA	NA	NA	NA	NA	8.4925e-13	0.373431	110	NA	NA	NA	0.731217	0.0545142	NA	NA	NA	NA
3	120261321	intergenic_variant	MODIFIER	NA	NA	NA	NA	NA	0.282639	0.0111963	NA	4.55345e-12	0.50137	175	0.888088	0.216786	NA	0.936796	0.373742	NA	1.37472e-10	0.244241	430
3	120261465	intergenic_variant	MODIFIER	NA	NA	NA	NA	NA	0.20108	0.0110228	NA	3.73799e-12	0.501354	173	0.88809	0.216518	NA	0.936796	0.373742	NA	7.52956e-11	0.244138	416
3	120262139	intergenic_variant	MODIFIER	NA	NA	NA	NA	NA	NA	NA	NA	1.6663e-12	0.381175	117	NA	NA	NA	0.561346	0.0106	NA	NA	NA	NA
3	120262813	intergenic_variant	MODIFIER	NA	NA	NA	NA	NA	0.802247	0.751492	NA	7.16204e-12	0.482605	186	0.742062	0.397062	NA	0.389812	0.299869	NA	6.18577e-10	0.592943	442
3	120262952	intergenic_variant	MODIFIER	NA	NA	NA	NA	NA	NA	NA	NA	2.21045e-13	0.372449	66	NA	NA	NA	0.468652	0.00703937	NA	NA	NA	NA
3	120262998	intergenic_variant	MODIFIER	NA	NA	NA	NA	NA	NA	NA	NA	2.21045e-13	0.372449	67	NA	NA	NA	0.468652	0.00703937	NA	NA	NA	NA
3	120263004	intergenic_variant	MODIFIER	NA	NA	NA	NA	NA	NA	NA	NA	2.21045e-13	0.372449	68	NA	NA	NA	0.468652	0.00703937	NA	NA	NA	NA
3	120263107	intergenic_variant	MODIFIER	NA	NA	NA	NA	NA	0.542389	0.458406	NA	1.63816e-13	0.424435	32	0.324201	0.168463	NA	0.62252	0.00867643	NA	1.03647e-12	0.397182	88
3	120267340	intergenic_variant	MODIFIER	NA	NA	NA	NA	NA	0.264685	0.011034	NA	4.80261e-12	0.501205	176	0.88809	0.216518	NA	0.948599	0.373496	NA	1.3502e-10	0.244066	429
3	120267669	intergenic_variant	MODIFIER	NA	NA	NA	NA	NA	NA	NA	NA	2.77226e-13	0.372556	77	NA	NA	NA	0.468643	0.00699844	NA	NA	NA	NA
3	120268935	intergenic_variant	MODIFIER	NA	NA	NA	NA	NA	NA	NA	NA	3.25692e-13	0.372556	80	NA	NA	NA	0.364415	0.00720308	NA	NA	NA	NA
3	120272351	intergenic_variant	MODIFIER	NA	NA	NA	NA	NA	NA	NA	NA	5.53932e-13	0.373464	98	0.214322	0.0638177	NA	0.889803	0.0196448	NA	NA	NA	NA
3	120272382	intergenic_variant	MODIFIER	NA	NA	NA	NA	NA	NA	NA	NA	4.44857e-13	0.372713	92	NA	NA	NA	0.716378	0.0184579	NA	NA	NA	NA
3	120274158	intergenic_variant	MODIFIER	NA	NA	NA	NA	NA	NA	NA	NA	1.24162e-10	0.409212	209	0.745915	0.0246637	NA	0.935277	0.36793	NA	NA	NA	NA
3	120274933	intergenic_variant	MODIFIER	NA	NA	NA	NA	NA	NA	NA	NA	1.17802e-10	0.409179	208	0.596994	0.0396894	NA	0.935276	0.367889	NA	NA	NA	NA
3	120282160	upstream_gene_variant	MODIFIER	SNED1	ENSBTAG00000014132	Transcript	ENSBTAT00000018790	protein_coding	0.955586	0.328444	NA	3.90761e-09	0.13267	257	0.823986	0.0858042	NA	0.451008	0.287346	NA	NA	NA	NA
3	120287137	intron_variant	MODIFIER	SNED1	ENSBTAG00000014132	Transcript	ENSBTAT00000018790	protein_coding	0.969484	0.276678	NA	3.90787e-09	0.132661	260	0.70869	0.0714142	NA	0.422964	0.287141	NA	NA	NA	NA
3	120288100	intron_variant	MODIFIER	SNED1	ENSBTAG00000014132	Transcript	ENSBTAT00000018790	protein_coding	0.996451	0.328321	NA	3.90761e-09	0.13267	258	0.417529	0.0914263	NA	0.423615	0.2871	NA	NA	NA	NA
3	120288905	intron_variant	MODIFIER	SNED1	ENSBTAG00000014132	Transcript	ENSBTAT00000018790	protein_coding	0.952107	0.328719	NA	3.90761e-09	0.13267	259	0.528197	0.0946724	NA	0.423615	0.286977	NA	NA	NA	NA
3	120291230	intron_variant	MODIFIER	SNED1	ENSBTAG00000014132	Transcript	ENSBTAT00000018790	protein_coding	0.958507	0.328763	NA	3.80437e-09	0.132653	256	0.448704	0.104377	NA	0.423615	0.2871	NA	NA	NA	NA
3	120295352	missense_variant	MODERATE	SNED1	ENSBTAG00000014132	Transcript	ENSBTAT00000018790	protein_coding	NA	NA	NA	2.60085e-09	0.124009	251	0.935134	0.0257346	NA	0.424386	0.283417	NA	NA	NA	NA
3	120309422	intron_variant	MODIFIER	SNED1	ENSBTAG00000014132	Transcript	ENSBTAT00000018790	protein_coding	NA	NA	NA	2.28838e-10	0.131109	220	0.940614	0.0256676	NA	0.397741	0.283744	NA	NA	NA	NA
3	120309456	intron_variant	MODIFIER	SNED1	ENSBTAG00000014132	Transcript	ENSBTAT00000018790	protein_coding	NA	NA	NA	2.28838e-10	0.131109	221	0.940619	0.025768	NA	0.397741	0.283744	NA	NA	NA	NA
3	120313516	intron_variant	MODIFIER	SNED1	ENSBTAG00000014132	Transcript	ENSBTAT00000018790	protein_coding	NA	NA	NA	8.1757e-14	0.372251	12	NA	NA	NA	0.87581	0.0223459	NA	NA	NA	NA
3	120313935	missense_variant	MODERATE	SNED1	ENSBTAG00000014132	Transcript	ENSBTAT00000018790	protein_coding	NA	NA	NA	1.59427e-10	0.131027	216	0.940617	0.0257346	NA	0.382466	0.282844	NA	NA	NA	NA
3	120327241	downstream_gene_variant	MODIFIER	MTERF4	ENSBTAG00000000784	Transcript	ENSBTAT00000085288	protein_coding	NA	NA	NA	3.95376e-13	0.372862	90	NA	NA	NA	0.778866	0.022305	NA	NA	NA	NA
3	120328212	downstream_gene_variant	MODIFIER	MTERF4	ENSBTAG00000000784	Transcript	ENSBTAT00000085288	protein_coding	NA	NA	NA	3.03087e-13	0.37287	79	NA	NA	NA	0.778867	0.0222641	NA	NA	NA	NA
3	120332132	intron_variant	MODIFIER	MTERF4	ENSBTAG00000000784	Transcript	ENSBTAT00000085288	protein_coding	NA	NA	NA	2.85677e-10	0.130548	225	0.940619	0.025768	NA	0.406622	0.282966	NA	NA	NA	NA
3	120332571	intron_variant	MODIFIER	MTERF4	ENSBTAG00000000784	Transcript	ENSBTAT00000085288	protein_coding	NA	NA	NA	2.89814e-10	0.130729	226	0.940617	0.0257346	NA	0.382466	0.282844	NA	NA	NA	NA
3	120333579	missense_variant	MODERATE	MTERF4	ENSBTAG00000000784	Transcript	ENSBTAT00000085288	protein_coding	NA	NA	NA	2.48175e-10	0.130696	223	NA	NA	NA	0.406622	0.282966	NA	NA	NA	NA
3	120351997	missense_variant	MODERATE	PASK	ENSBTAG00000000785	Transcript	ENSBTAT00000001044	protein_coding	NA	NA	NA	1.81914e-12	0.374827	118	0.315065	0.00505321	NA	0.883822	0.0235328	NA	NA	NA	NA
3	120365451	upstream_gene_variant	MODIFIER	PASK	ENSBTAG00000000785	Transcript	ENSBTAT00000001044	protein_coding	NA	NA	NA	5.19497e-12	0.374612	178	NA	NA	NA	0.972149	0.021732	NA	NA	NA	NA
3	120409090	intergenic_variant	MODIFIER	NA	NA	NA	NA	NA	NA	NA	NA	5.11168e-12	0.374348	177	NA	NA	NA	0.854356	0.0207498	NA	NA	NA	NA
3	120504378	intron_variant	MODIFIER	SEPTIN2	ENSBTAG00000002608	Transcript	ENSBTAT00000046362	protein_coding	NA	NA	NA	2.67492e-10	0.381737	224	0.315068	0.0051536	NA	0.880995	0.0199722	NA	NA	NA	NA
3	120579206	intron_variant	MODIFIER	FARP2	ENSBTAG00000013110	Transcript	ENSBTAT00000084146	protein_coding	NA	NA	NA	6.96252e-11	0.380903	205	NA	NA	NA	0.664935	0.00761234	NA	NA	NA	NA
3	120592683	missense_variant	MODERATE	FARP2	ENSBTAG00000013110	Transcript	ENSBTAT00000084146	protein_coding	NA	NA	NA	6.59429e-11	0.380465	204	NA	NA	NA	0.766567	0.00838995	NA	NA	NA	NA
3	120676426	intron_variant	MODIFIER	THAP4	ENSBTAG00000013253	Transcript	ENSBTAT00000065247	protein_coding	0.778088	0.0136147	NA	3.65316e-09	0.385658	254	0.817158	0.440566	NA	0.726791	0.206147	NA	NA	NA	NA
3	120676440	intron_variant	MODIFIER	THAP4	ENSBTAG00000013253	Transcript	ENSBTAT00000065247	protein_coding	0.344493	0.379919	NA	5.34137e-12	0.454593	179	0.515863	0.158959	NA	0.0596576	0.172301	NA	6.10596e-09	0.383434	NA
3	120676547	intron_variant	MODIFIER	THAP4	ENSBTAG00000013253	Transcript	ENSBTAT00000065247	protein_coding	NA	NA	NA	1.43845e-10	0.614928	212	NA	NA	NA	0.837634	0.988991	NA	NA	NA	NA
3	120713293	upstream_gene_variant	MODIFIER	THAP4	ENSBTAG00000013253	Transcript	ENSBTAT00000065247	protein_coding	NA	NA	NA	2.3154e-11	0.380185	196	NA	NA	NA	0.299351	0.00806254	NA	NA	NA	NA
3	120759275	3_prime_UTR_variant	MODIFIER	ING5	ENSBTAG00000009123	Transcript	ENSBTAT00000075048	protein_coding	NA	NA	NA	2.61236e-11	0.379962	197	NA	NA	NA	0.299351	0.00806254	NA	NA	NA	NA
3	120831145	downstream_gene_variant	MODIFIER	NEU4	ENSBTAG00000014833	Transcript	ENSBTAT00000019755	protein_coding	NA	NA	NA	1.72027e-11	0.380102	195	NA	NA	NA	0.106551	0.0124417	NA	NA	NA	NA
3	120859090	upstream_gene_variant	MODIFIER	RTP5	ENSBTAG00000040598	Transcript	ENSBTAT00000057411	protein_coding	NA	NA	NA	7.05917e-11	0.379805	206	NA	NA	NA	0.164288	0.0103135	NA	NA	NA	NA
3	120876023	intergenic_variant	MODIFIER	NA	NA	NA	NA	NA	0.447722	0.010894	NA	9.43539e-11	0.379879	207	NA	NA	NA	0.351994	0.0251698	NA	NA	NA	NA
5	88353801	intron_variant	MODIFIER	ABCC9	ENSBTAG00000019294	Transcript	ENSBTAT00000087214	protein_coding	1.08284e-09	0.502055	62	0.914897	0.903012	NA	0.456962	0.855632	NA	0.623676	0.386633	NA	5.26834e-09	0.671617	NA
5	88353847	intron_variant	MODIFIER	ABCC9	ENSBTAG00000019294	Transcript	ENSBTAT00000087214	protein_coding	1.15734e-09	0.502222	64	0.947608	0.903127	NA	0.433177	0.858075	NA	0.956315	0.399689	NA	7.85394e-09	0.672827	NA
5	88353873	intron_variant	MODIFIER	ABCC9	ENSBTAG00000019294	Transcript	ENSBTAT00000087214	protein_coding	1.6057e-09	0.502463	113	0.917942	0.903086	NA	0.305709	0.862928	NA	0.956315	0.399443	NA	8.76762e-09	0.67315	NA
5	88353874	intron_variant	MODIFIER	ABCC9	ENSBTAG00000019294	Transcript	ENSBTAT00000087214	protein_coding	1.60556e-09	0.502458	112	0.917942	0.903086	NA	0.305711	0.862894	NA	0.956315	0.399443	NA	8.76762e-09	0.673146	NA
5	88353877	intron_variant	MODIFIER	ABCC9	ENSBTAG00000019294	Transcript	ENSBTAT00000087214	protein_coding	1.6057e-09	0.502463	114	0.917942	0.903086	NA	0.305709	0.862928	NA	0.956315	0.399443	NA	8.76762e-09	0.67315	NA
5	88354070	intron_variant	MODIFIER	ABCC9	ENSBTAG00000019294	Transcript	ENSBTAT00000087214	protein_coding	1.93155e-10	0.464155	10	0.565543	0.864003	NA	0.77072	0.716284	NA	0.587669	0.384914	NA	2.35318e-09	0.630861	19
5	88354106	intron_variant	MODIFIER	ABCC9	ENSBTAG00000019294	Transcript	ENSBTAT00000087214	protein_coding	9.26951e-10	0.501058	24	0.967994	0.90264	NA	0.525752	0.853256	NA	0.590021	0.385569	NA	4.81587e-09	0.670796	68
5	88354209	intron_variant	MODIFIER	ABCC9	ENSBTAG00000019294	Transcript	ENSBTAT00000087214	protein_coding	1.37791e-09	0.50262	96	0.947604	0.903119	NA	0.305708	0.863195	NA	0.956313	0.399607	NA	7.46941e-09	0.673263	NA
5	88354243	intron_variant	MODIFIER	ABCC9	ENSBTAG00000019294	Transcript	ENSBTAT00000087214	protein_coding	1.3533e-09	0.502654	74	0.947604	0.903119	NA	0.305708	0.863195	NA	0.956313	0.399607	NA	7.33836e-09	0.673279	NA
5	88354251	intron_variant	MODIFIER	ABCC9	ENSBTAG00000019294	Transcript	ENSBTAT00000087214	protein_coding	1.37766e-09	0.502665	85	0.947604	0.903119	NA	0.305705	0.863229	NA	0.956313	0.399607	NA	7.46829e-09	0.673286	NA
5	88354263	intron_variant	MODIFIER	ABCC9	ENSBTAG00000019294	Transcript	ENSBTAT00000087214	protein_coding	1.37766e-09	0.502665	86	0.947604	0.903119	NA	0.305707	0.863363	NA	0.956313	0.399607	NA	7.46829e-09	0.673293	NA
5	88354420	intron_variant	MODIFIER	ABCC9	ENSBTAG00000019294	Transcript	ENSBTAT00000087214	protein_coding	1.32279e-09	0.502693	72	0.9476	0.903169	NA	0.305705	0.863229	NA	0.956313	0.399566	NA	7.17761e-09	0.673317	NA
5	88354436	intron_variant	MODIFIER	ABCC9	ENSBTAG00000019294	Transcript	ENSBTAT00000087214	protein_coding	1.37738e-09	0.497151	76	0.9476	0.0968315	NA	0.305706	0.136504	NA	0.956313	0.600434	NA	7.46567e-09	0.326596	NA
5	88354494	intron_variant	MODIFIER	ABCC9	ENSBTAG00000019294	Transcript	ENSBTAT00000087214	protein_coding	1.47771e-09	0.496943	107	0.9476	0.0968315	NA	0.305705	0.136102	NA	0.956313	0.600393	NA	7.9938e-09	0.326474	NA
5	88354517	intron_variant	MODIFIER	ABCC9	ENSBTAG00000019294	Transcript	ENSBTAT00000087214	protein_coding	1.47768e-09	0.496932	106	0.9476	0.0968315	NA	0.305706	0.136002	NA	0.956313	0.600393	NA	7.9938e-09	0.326463	NA
5	88354638	intron_variant	MODIFIER	ABCC9	ENSBTAG00000019294	Transcript	ENSBTAT00000087214	protein_coding	1.37741e-09	0.496798	78	0.962461	0.0968149	NA	0.305705	0.135834	NA	0.956315	0.600311	NA	7.41768e-09	0.326378	NA
5	88354657	intron_variant	MODIFIER	ABCC9	ENSBTAG00000019294	Transcript	ENSBTAT00000087214	protein_coding	1.3775e-09	0.496843	80	0.96247	0.0967984	NA	0.305706	0.135868	NA	0.956315	0.600311	NA	7.41768e-09	0.326395	NA
5	88354690	intron_variant	MODIFIER	ABCC9	ENSBTAG00000019294	Transcript	ENSBTAT00000087214	protein_coding	1.4036e-09	0.496915	100	0.96247	0.0967984	NA	0.421273	0.13135	NA	0.956315	0.60027	NA	9.20794e-09	0.3262	NA
5	88354726	intron_variant	MODIFIER	ABCC9	ENSBTAG00000019294	Transcript	ENSBTAT00000087214	protein_coding	1.8215e-09	0.496904	118	0.770965	0.0934466	NA	0.305705	0.135299	NA	0.970757	0.599615	NA	1.02136e-08	0.325004	NA
5	88354729	intron_variant	MODIFIER	ABCC9	ENSBTAG00000019294	Transcript	ENSBTAT00000087214	protein_coding	1.82195e-09	0.496887	119	0.770965	0.0934466	NA	0.305705	0.135299	NA	0.970757	0.599615	NA	1.02146e-08	0.324996	NA
5	88354792	intron_variant	MODIFIER	ABCC9	ENSBTAG00000019294	Transcript	ENSBTAT00000087214	protein_coding	8.11143e-10	0.496456	19	0.978179	0.0967737	NA	0.178717	0.109363	NA	0.956316	0.600106	NA	3.41496e-09	0.324859	22
5	88354809	intron_variant	MODIFIER	ABCC9	ENSBTAG00000019294	Transcript	ENSBTAT00000087214	protein_coding	8.11139e-10	0.496412	18	0.986002	0.0966828	NA	0.17872	0.109062	NA	0.57036	0.54637	NA	2.11523e-09	0.320829	16
5	88354860	intron_variant	MODIFIER	ABCC9	ENSBTAG00000019294	Transcript	ENSBTAT00000087214	protein_coding	2.27825e-10	0.494727	11	0.971946	0.0967571	NA	0.0280605	0.113379	NA	0.570351	0.546697	NA	2.55346e-10	0.320296	12
5	88355316	intron_variant	MODIFIER	ABCC9	ENSBTAG00000019294	Transcript	ENSBTAT00000087214	protein_coding	1.32364e-09	0.497027	73	0.859865	0.0938759	NA	0.305705	0.136202	NA	0.978394	0.600147	NA	6.36501e-09	0.325318	NA
5	88355373	intron_variant	MODIFIER	ABCC9	ENSBTAG00000019294	Transcript	ENSBTAT00000087214	protein_coding	1.37767e-09	0.497128	89	0.968535	0.0934136	NA	0.305705	0.136135	NA	0.967654	0.600188	NA	7.09199e-09	0.325181	NA
5	88355460	intron_variant	MODIFIER	ABCC9	ENSBTAG00000019294	Transcript	ENSBTAT00000087214	protein_coding	1.37756e-09	0.502698	81	0.94997	0.906727	NA	0.305705	0.86353	NA	0.967654	0.39973	NA	7.36409e-09	0.674769	NA
5	88355502	intron_variant	MODIFIER	ABCC9	ENSBTAG00000019294	Transcript	ENSBTAT00000087214	protein_coding	1.37756e-09	0.502682	82	0.94997	0.906727	NA	0.305707	0.863396	NA	0.967654	0.39973	NA	7.36409e-09	0.674755	NA
5	88355573	intron_variant	MODIFIER	ABCC9	ENSBTAG00000019294	Transcript	ENSBTAT00000087214	protein_coding	1.37756e-09	0.502698	83	0.706105	0.904572	NA	0.305707	0.863396	NA	0.842012	0.379512	NA	6.3596e-09	0.672412	NA
5	88355662	intron_variant	MODIFIER	ABCC9	ENSBTAG00000019294	Transcript	ENSBTAT00000087214	protein_coding	1.37773e-09	0.497111	91	0.949973	0.093232	NA	0.305704	0.136169	NA	0.967654	0.600188	NA	7.36557e-09	0.325102	NA
5	88355905	intron_variant	MODIFIER	ABCC9	ENSBTAG00000019294	Transcript	ENSBTAT00000087214	protein_coding	1.45854e-09	0.501965	104	0.909091	0.906851	NA	0.361461	0.860752	NA	0.97035	0.399484	NA	8.74267e-09	0.674313	NA
5	88355914	intron_variant	MODIFIER	ABCC9	ENSBTAG00000019294	Transcript	ENSBTAT00000087214	protein_coding	1.45844e-09	0.501959	102	0.909091	0.906851	NA	0.361461	0.860719	NA	0.97035	0.399484	NA	8.74267e-09	0.674308	NA
5	88355918	intron_variant	MODIFIER	ABCC9	ENSBTAG00000019294	Transcript	ENSBTAT00000087214	protein_coding	1.45844e-09	0.501959	103	0.909091	0.906851	NA	0.361461	0.860752	NA	0.97035	0.399484	NA	8.74267e-09	0.67431	NA
5	88355952	intron_variant	MODIFIER	ABCC9	ENSBTAG00000019294	Transcript	ENSBTAT00000087214	protein_coding	1.31765e-09	0.49761	71	0.9091	0.0931329	NA	0.361451	0.138645	NA	0.967654	0.60027	NA	7.94121e-09	0.32543	NA
5	88355966	intron_variant	MODIFIER	ABCC9	ENSBTAG00000019294	Transcript	ENSBTAT00000087214	protein_coding	1.31763e-09	0.497598	70	0.9091	0.0931329	NA	0.361449	0.138511	NA	0.967654	0.60027	NA	7.94121e-09	0.325418	NA
5	88356004	intron_variant	MODIFIER	ABCC9	ENSBTAG00000019294	Transcript	ENSBTAT00000087214	protein_coding	1.22826e-09	0.502306	67	0.860307	0.906884	NA	0.361451	0.861355	NA	0.988084	0.400262	NA	7.2839e-09	0.674576	NA
5	88356023	intron_variant	MODIFIER	ABCC9	ENSBTAG00000019294	Transcript	ENSBTAT00000087214	protein_coding	1.22807e-09	0.497503	66	0.860305	0.0931081	NA	0.36145	0.138478	NA	0.988088	0.599697	NA	7.2839e-09	0.325319	NA
5	88356031	intron_variant	MODIFIER	ABCC9	ENSBTAG00000019294	Transcript	ENSBTAT00000087214	protein_coding	1.22785e-09	0.497498	65	0.860305	0.0931081	NA	0.361448	0.138445	NA	0.988088	0.599697	NA	7.28098e-09	0.325315	NA
5	88356142	intron_variant	MODIFIER	ABCC9	ENSBTAG00000019294	Transcript	ENSBTAT00000087214	protein_coding	1.10427e-09	0.496815	63	0.909095	0.0931246	NA	0.305708	0.136403	NA	0.967653	0.600229	NA	6.03826e-09	0.324933	NA
5	88356158	intron_variant	MODIFIER	ABCC9	ENSBTAG00000019294	Transcript	ENSBTAT00000087214	protein_coding	1.37766e-09	0.502592	87	0.909095	0.906875	NA	0.325985	0.861723	NA	0.967653	0.399771	NA	7.77968e-09	0.674691	NA
5	88356235	intron_variant	MODIFIER	ABCC9	ENSBTAG00000019294	Transcript	ENSBTAT00000087214	protein_coding	1.37777e-09	0.502715	92	0.909095	0.906875	NA	0.305711	0.86276	NA	0.967653	0.399771	NA	7.48623e-09	0.674801	NA
5	88356253	intron_variant	MODIFIER	ABCC9	ENSBTAG00000019294	Transcript	ENSBTAT00000087214	protein_coding	1.37737e-09	0.497173	75	0.909095	0.0931246	NA	0.305709	0.137173	NA	0.967654	0.600188	NA	7.48511e-09	0.325139	NA
5	88356328	intron_variant	MODIFIER	ABCC9	ENSBTAG00000019294	Transcript	ENSBTAT00000087214	protein_coding	1.3777e-09	0.50271	90	0.909094	0.906892	NA	0.325987	0.86112	NA	0.967655	0.399894	NA	7.77774e-09	0.674732	NA
5	88356333	intron_variant	MODIFIER	ABCC9	ENSBTAG00000019294	Transcript	ENSBTAT00000087214	protein_coding	1.37749e-09	0.497201	79	0.909094	0.0931081	NA	0.305711	0.137106	NA	0.967655	0.600106	NA	7.48511e-09	0.325136	NA
5	88356376	intron_variant	MODIFIER	ABCC9	ENSBTAG00000019294	Transcript	ENSBTAT00000087214	protein_coding	1.37791e-09	0.50262	97	0.909095	0.906875	NA	0.325991	0.860987	NA	0.967655	0.399894	NA	7.78046e-09	0.674676	NA
5	88356404	intron_variant	MODIFIER	ABCC9	ENSBTAG00000019294	Transcript	ENSBTAT00000087214	protein_coding	1.37783e-09	0.502547	93	0.9091	0.906867	NA	0.325992	0.860819	NA	0.967655	0.399894	NA	7.77774e-09	0.67463	NA
5	88356490	intron_variant	MODIFIER	ABCC9	ENSBTAG00000019294	Transcript	ENSBTAT00000087214	protein_coding	1.37789e-09	0.502626	95	0.854882	0.906818	NA	0.305713	0.862392	NA	0.996332	0.399812	NA	7.39546e-09	0.674721	NA
5	88356493	intron_variant	MODIFIER	ABCC9	ENSBTAG00000019294	Transcript	ENSBTAT00000087214	protein_coding	1.37791e-09	0.50262	98	0.854882	0.906818	NA	0.305713	0.862392	NA	0.996332	0.399812	NA	7.39546e-09	0.674718	NA
5	88356590	intron_variant	MODIFIER	ABCC9	ENSBTAG00000019294	Transcript	ENSBTAT00000087214	protein_coding	1.37738e-09	0.502687	77	0.854884	0.906834	NA	0.305709	0.86266	NA	0.996332	0.399853	NA	7.38991e-09	0.674772	NA
5	88356643	intron_variant	MODIFIER	ABCC9	ENSBTAG00000019294	Transcript	ENSBTAT00000087214	protein_coding	1.47781e-09	0.502637	108	0.854884	0.906834	NA	0.305713	0.862593	NA	0.996332	0.399894	NA	7.91386e-09	0.674748	NA
5	88356668	intron_variant	MODIFIER	ABCC9	ENSBTAG00000019294	Transcript	ENSBTAT00000087214	protein_coding	1.37786e-09	0.502631	94	0.854884	0.906834	NA	0.305715	0.862359	NA	0.996332	0.399894	NA	7.39546e-09	0.674734	NA
5	88356796	intron_variant	MODIFIER	ABCC9	ENSBTAG00000019294	Transcript	ENSBTAT00000087214	protein_coding	1.37766e-09	0.502665	88	0.854878	0.906842	NA	0.305712	0.862626	NA	0.996332	0.399894	NA	7.39435e-09	0.674766	NA
5	88356869	intron_variant	MODIFIER	ABCC9	ENSBTAG00000019294	Transcript	ENSBTAT00000087214	protein_coding	1.37765e-09	0.502693	84	0.854878	0.906842	NA	0.305711	0.862492	NA	0.996332	0.399894	NA	7.39287e-09	0.674773	NA
5	88357342	intron_variant	MODIFIER	ABCC9	ENSBTAG00000019294	Transcript	ENSBTAT00000087214	protein_coding	1.47649e-09	0.502676	105	0.854884	0.906851	NA	0.305711	0.862492	NA	0.996332	0.399894	NA	7.90832e-09	0.674769	NA
5	88357634	intron_variant	MODIFIER	ABCC9	ENSBTAG00000019294	Transcript	ENSBTAT00000087214	protein_coding	1.47794e-09	0.502721	109	0.854884	0.906851	NA	0.305711	0.86276	NA	0.996332	0.399894	NA	7.91386e-09	0.674803	NA
5	88358284	intron_variant	MODIFIER	ABCC9	ENSBTAG00000019294	Transcript	ENSBTAT00000087214	protein_coding	9.71212e-10	0.502889	45	0.926075	0.907272	NA	0.187958	0.892209	NA	0.996332	0.399894	NA	4.10196e-09	0.676526	43
5	88358522	intron_variant	MODIFIER	ABCC9	ENSBTAG00000019294	Transcript	ENSBTAT00000087214	protein_coding	9.70838e-10	0.502872	25	0.904801	0.907247	NA	0.187958	0.892209	NA	0.996333	0.39973	NA	4.12644e-09	0.676496	48
5	88358619	intron_variant	MODIFIER	ABCC9	ENSBTAG00000019294	Transcript	ENSBTAT00000087214	protein_coding	9.71225e-10	0.502833	46	0.926072	0.907263	NA	0.187956	0.892377	NA	0.996332	0.399812	NA	4.10196e-09	0.676498	44
5	88358717	intron_variant	MODIFIER	ABCC9	ENSBTAG00000019294	Transcript	ENSBTAT00000087214	protein_coding	9.71141e-10	0.502788	43	0.962514	0.905307	NA	0.18796	0.892142	NA	0.908358	0.398216	NA	3.65599e-09	0.675565	23
5	88358803	intron_variant	MODIFIER	ABCC9	ENSBTAG00000019294	Transcript	ENSBTAT00000087214	protein_coding	1.03261e-09	0.502598	49	0.913105	0.90723	NA	0.187966	0.891774	NA	0.996332	0.399689	NA	4.37154e-09	0.676333	56
5	88358841	intron_variant	MODIFIER	ABCC9	ENSBTAG00000019294	Transcript	ENSBTAT00000087214	protein_coding	9.70926e-10	0.502805	28	0.913109	0.907239	NA	0.187959	0.892176	NA	0.996333	0.39973	NA	4.11655e-09	0.676459	45
5	88358865	intron_variant	MODIFIER	ABCC9	ENSBTAG00000019294	Transcript	ENSBTAT00000087214	protein_coding	9.70945e-10	0.502799	30	0.913103	0.907247	NA	0.187959	0.892243	NA	0.996332	0.399812	NA	4.11655e-09	0.676469	46
5	88358961	intron_variant	MODIFIER	ABCC9	ENSBTAG00000019294	Transcript	ENSBTAT00000087214	protein_coding	7.98319e-10	0.502581	16	0.921145	0.907296	NA	0.299718	0.887625	NA	0.988965	0.399975	NA	4.24256e-09	0.676165	54
5	88358971	intron_variant	MODIFIER	ABCC9	ENSBTAG00000019294	Transcript	ENSBTAT00000087214	protein_coding	7.98255e-10	0.502586	15	0.921145	0.907296	NA	0.299718	0.887625	NA	0.988965	0.399975	NA	4.24256e-09	0.676168	55
5	88358972	intron_variant	MODIFIER	ABCC9	ENSBTAG00000019294	Transcript	ENSBTAT00000087214	protein_coding	6.67037e-10	0.502452	13	0.921145	0.907296	NA	0.273468	0.871461	NA	0.988965	0.399975	NA	3.35337e-09	0.675295	20
5	88359007	intron_variant	MODIFIER	ABCC9	ENSBTAG00000019294	Transcript	ENSBTAT00000087214	protein_coding	9.71302e-10	0.496971	48	0.921145	0.0927036	NA	0.187955	0.107289	NA	0.988966	0.600065	NA	4.08048e-09	0.32337	42
5	88359060	intron_variant	MODIFIER	ABCC9	ENSBTAG00000019294	Transcript	ENSBTAT00000087214	protein_coding	1.0427e-09	0.502805	54	0.921145	0.907296	NA	0.187956	0.892444	NA	0.988966	0.399935	NA	4.37395e-09	0.67651	60
5	88359071	intron_variant	MODIFIER	ABCC9	ENSBTAG00000019294	Transcript	ENSBTAT00000087214	protein_coding	1.07938e-09	0.502732	61	0.921145	0.907296	NA	0.105073	0.882404	NA	0.988966	0.399935	NA	3.36917e-09	0.675973	21
5	88359092	intron_variant	MODIFIER	ABCC9	ENSBTAG00000019294	Transcript	ENSBTAT00000087214	protein_coding	1.04247e-09	0.502765	51	0.921145	0.907296	NA	0.187956	0.892444	NA	0.988966	0.399935	NA	4.37242e-09	0.676491	57
5	88359094	intron_variant	MODIFIER	ABCC9	ENSBTAG00000019294	Transcript	ENSBTAT00000087214	protein_coding	1.04247e-09	0.502765	52	0.921145	0.907296	NA	0.187956	0.892444	NA	0.988966	0.399935	NA	4.37242e-09	0.676491	58
5	88359095	intron_variant	MODIFIER	ABCC9	ENSBTAG00000019294	Transcript	ENSBTAT00000087214	protein_coding	1.04247e-09	0.502765	53	0.921145	0.907296	NA	0.187956	0.892444	NA	0.988966	0.399935	NA	4.37242e-09	0.676491	59
5	88359168	intron_variant	MODIFIER	ABCC9	ENSBTAG00000019294	Transcript	ENSBTAT00000087214	protein_coding	8.57534e-10	0.502441	20	0.921145	0.907296	NA	0.299724	0.88739	NA	0.988965	0.399975	NA	4.54949e-09	0.676087	66
5	88359190	intron_variant	MODIFIER	ABCC9	ENSBTAG00000019294	Transcript	ENSBTAT00000087214	protein_coding	8.57582e-10	0.502413	21	0.921147	0.907288	NA	0.299728	0.88729	NA	0.988965	0.399975	NA	4.54949e-09	0.676065	67
5	88359208	intron_variant	MODIFIER	ABCC9	ENSBTAG00000019294	Transcript	ENSBTAT00000087214	protein_coding	7.41635e-10	0.502351	14	0.921147	0.907288	NA	0.299725	0.887357	NA	0.988965	0.399975	NA	3.94961e-09	0.676039	26
5	88359256	intron_variant	MODIFIER	ABCC9	ENSBTAG00000019294	Transcript	ENSBTAT00000087214	protein_coding	9.02266e-10	0.502738	23	0.921147	0.907288	NA	0.187954	0.892611	NA	0.979733	0.400098	NA	3.76337e-09	0.676495	24
5	88359354	intron_variant	MODIFIER	ABCC9	ENSBTAG00000019294	Transcript	ENSBTAT00000087214	protein_coding	9.70945e-10	0.502799	31	0.94302	0.907296	NA	0.187959	0.892176	NA	0.979732	0.400057	NA	4.01732e-09	0.676503	31
5	88359355	intron_variant	MODIFIER	ABCC9	ENSBTAG00000019294	Transcript	ENSBTAT00000087214	protein_coding	9.70945e-10	0.502799	32	0.94302	0.907296	NA	0.187959	0.892176	NA	0.979732	0.400057	NA	4.01732e-09	0.676503	32
5	88359401	intron_variant	MODIFIER	ABCC9	ENSBTAG00000019294	Transcript	ENSBTAT00000087214	protein_coding	9.70901e-10	0.497005	26	0.94302	0.0927036	NA	0.187955	0.107289	NA	0.979733	0.599902	NA	4.01732e-09	0.323374	33
5	88359425	intron_variant	MODIFIER	ABCC9	ENSBTAG00000019294	Transcript	ENSBTAT00000087214	protein_coding	9.71043e-10	0.502917	38	0.94302	0.907296	NA	0.187954	0.892611	NA	0.979733	0.400098	NA	4.01712e-09	0.676584	28
5	88359780	intron_variant	MODIFIER	ABCC9	ENSBTAG00000019294	Transcript	ENSBTAT00000087214	protein_coding	9.70984e-10	0.502877	34	0.94302	0.907296	NA	0.187956	0.892511	NA	0.979733	0.400098	NA	4.01732e-09	0.67656	34
5	88360006	intron_variant	MODIFIER	ABCC9	ENSBTAG00000019294	Transcript	ENSBTAT00000087214	protein_coding	9.70924e-10	0.502933	27	0.943022	0.90728	NA	0.187956	0.892477	NA	0.979732	0.400057	NA	4.01732e-09	0.676575	35
5	88360014	intron_variant	MODIFIER	ABCC9	ENSBTAG00000019294	Transcript	ENSBTAT00000087214	protein_coding	9.71097e-10	0.502928	40	0.943022	0.90728	NA	0.187954	0.892544	NA	0.979732	0.400057	NA	4.01712e-09	0.676576	29
5	88360071	intron_variant	MODIFIER	ABCC9	ENSBTAG00000019294	Transcript	ENSBTAT00000087214	protein_coding	9.71085e-10	0.502844	39	0.943022	0.90728	NA	0.187954	0.892544	NA	0.979732	0.400057	NA	4.01712e-09	0.676536	30
5	88360086	intron_variant	MODIFIER	ABCC9	ENSBTAG00000019294	Transcript	ENSBTAT00000087214	protein_coding	9.70929e-10	0.502821	29	0.943026	0.907272	NA	0.187956	0.892511	NA	0.979732	0.400057	NA	4.01732e-09	0.67652	36
5	88360164	intron_variant	MODIFIER	ABCC9	ENSBTAG00000019294	Transcript	ENSBTAT00000087214	protein_coding	9.71015e-10	0.502883	36	0.943023	0.907263	NA	0.187961	0.892109	NA	0.979733	0.400098	NA	4.01732e-09	0.676529	37
5	88360261	intron_variant	MODIFIER	ABCC9	ENSBTAG00000019294	Transcript	ENSBTAT00000087214	protein_coding	9.71225e-10	0.502833	47	0.943026	0.907272	NA	0.187964	0.891841	NA	0.979734	0.400139	NA	4.01873e-09	0.676499	39
5	88360390	intron_variant	MODIFIER	ABCC9	ENSBTAG00000019294	Transcript	ENSBTAT00000087214	protein_coding	1.07565e-09	0.502754	58	0.943023	0.907263	NA	0.187964	0.891841	NA	0.979732	0.400057	NA	4.44049e-09	0.676451	61
5	88360412	intron_variant	MODIFIER	ABCC9	ENSBTAG00000019294	Transcript	ENSBTAT00000087214	protein_coding	1.07569e-09	0.50276	59	0.943023	0.907263	NA	0.187965	0.891808	NA	0.979732	0.400057	NA	4.44049e-09	0.676453	62
5	88360490	intron_variant	MODIFIER	ABCC9	ENSBTAG00000019294	Transcript	ENSBTAT00000087214	protein_coding	1.07562e-09	0.502749	56	0.943023	0.907255	NA	0.187966	0.891774	NA	0.979732	0.399935	NA	4.44049e-09	0.676433	63
5	88360495	intron_variant	MODIFIER	ABCC9	ENSBTAG00000019294	Transcript	ENSBTAT00000087214	protein_coding	1.07562e-09	0.502749	57	0.943023	0.907255	NA	0.187966	0.891774	NA	0.979732	0.399935	NA	4.44049e-09	0.676433	64
5	88360524	intron_variant	MODIFIER	ABCC9	ENSBTAG00000019294	Transcript	ENSBTAT00000087214	protein_coding	9.70945e-10	0.502799	33	0.943023	0.907255	NA	0.187968	0.891741	NA	0.979732	0.399935	NA	4.01732e-09	0.676456	38
5	88360626	intron_variant	MODIFIER	ABCC9	ENSBTAG00000019294	Transcript	ENSBTAT00000087214	protein_coding	9.71161e-10	0.502861	44	0.943023	0.907263	NA	0.187963	0.891942	NA	0.979732	0.400057	NA	4.01873e-09	0.676507	40
5	88360824	intron_variant	MODIFIER	ABCC9	ENSBTAG00000019294	Transcript	ENSBTAT00000087214	protein_coding	1.04163e-09	0.502833	50	0.937486	0.905034	NA	0.187964	0.891908	NA	0.899147	0.39842	NA	4.00349e-09	0.67548	27
5	88360851	intron_variant	MODIFIER	ABCC9	ENSBTAG00000019294	Transcript	ENSBTAT00000087214	protein_coding	1.07582e-09	0.502816	60	0.887003	0.904985	NA	0.187965	0.891875	NA	0.899147	0.39842	NA	4.17939e-09	0.675451	51
5	88361010	intron_variant	MODIFIER	ABCC9	ENSBTAG00000019294	Transcript	ENSBTAT00000087214	protein_coding	4.5707e-09	0.497391	123	0.850143	0.906735	NA	0.654874	0.876481	NA	0.979733	0.399894	NA	3.79442e-08	0.672905	NA
5	88361031	intron_variant	MODIFIER	ABCC9	ENSBTAG00000019294	Transcript	ENSBTAT00000087214	protein_coding	8.6541e-10	0.502379	22	0.829693	0.906727	NA	0.23464	0.889499	NA	0.979733	0.399894	NA	4.12232e-09	0.675929	47
5	88361055	intron_variant	MODIFIER	ABCC9	ENSBTAG00000019294	Transcript	ENSBTAT00000087214	protein_coding	9.71139e-10	0.502721	41	0.748341	0.906652	NA	0.187969	0.891674	NA	0.979733	0.399894	NA	4.18671e-09	0.676171	52
5	88361056	intron_variant	MODIFIER	ABCC9	ENSBTAG00000019294	Transcript	ENSBTAT00000087214	protein_coding	9.71139e-10	0.502721	42	0.748341	0.906652	NA	0.187968	0.891707	NA	0.979733	0.399894	NA	4.18671e-09	0.676173	53
5	88361072	intron_variant	MODIFIER	ABCC9	ENSBTAG00000019294	Transcript	ENSBTAT00000087214	protein_coding	9.71036e-10	0.502749	37	0.829693	0.906727	NA	0.187968	0.891707	NA	0.979733	0.399894	NA	4.13574e-09	0.676216	49
5	88361115	intron_variant	MODIFIER	ABCC9	ENSBTAG00000019294	Transcript	ENSBTAT00000087214	protein_coding	4.22053e-09	0.493344	120	0.955503	0.904712	NA	0.299739	0.886788	NA	0.899149	0.398379	NA	1.95782e-08	0.670572	NA
5	88361127	intron_variant	MODIFIER	ABCC9	ENSBTAG00000019294	Transcript	ENSBTAT00000087214	protein_coding	4.22099e-09	0.493389	121	0.955497	0.904704	NA	0.299735	0.886989	NA	0.899149	0.398379	NA	1.95801e-08	0.670601	NA
5	88361160	intron_variant	MODIFIER	ABCC9	ENSBTAG00000019294	Transcript	ENSBTAT00000087214	protein_coding	7.98385e-10	0.502374	17	0.99499	0.90463	NA	0.299736	0.886955	NA	0.899149	0.398175	NA	3.8109e-09	0.674834	25
5	88361296	intron_variant	MODIFIER	ABCC9	ENSBTAG00000019294	Transcript	ENSBTAT00000087214	protein_coding	9.7099e-10	0.502816	35	0.890363	0.906644	NA	0.187962	0.891975	NA	0.979733	0.399975	NA	4.08008e-09	0.676234	41
5	88361793	intron_variant	MODIFIER	ABCC9	ENSBTAG00000019294	Transcript	ENSBTAT00000087214	protein_coding	1.07546e-09	0.502894	55	0.90978	0.905579	NA	0.187964	0.891908	NA	0.979733	0.400098	NA	4.48849e-09	0.675851	65
5	88376016	intron_variant	MODIFIER	ABCC9	ENSBTAG00000019294	Transcript	ENSBTAT00000087214	protein_coding	3.73402e-10	0.497005	12	0.795471	0.0948666	NA	0.215132	0.107188	NA	0.971293	0.59982	NA	1.73371e-09	0.324228	15
5	88379767	intron_variant	MODIFIER	ABCC9	ENSBTAG00000019294	Transcript	ENSBTAT00000087214	protein_coding	1.43669e-09	0.510984	101	0.416286	0.80244	NA	0.0830179	0.585403	NA	0.60757	0.449415	NA	NA	NA	NA
5	88381867	intron_variant	MODIFIER	ABCC9	ENSBTAG00000019294	Transcript	ENSBTAT00000087214	protein_coding	4.56206e-09	0.225225	122	0.107977	0.546042	NA	0.378014	0.253263	NA	0.969506	0.122616	NA	1.22407e-08	0.347385	NA
5	88381903	intron_variant	MODIFIER	ABCC9	ENSBTAG00000019294	Transcript	ENSBTAT00000087214	protein_coding	1.78028e-11	0.460914	4	0.502335	0.773537	NA	0.0650798	0.585269	NA	0.723327	0.158058	NA	4.85916e-09	0.569868	69
5	88384876	intron_variant	MODIFIER	ABCC9	ENSBTAG00000019294	Transcript	ENSBTAT00000087214	protein_coding	2.15535e-11	0.460751	5	0.462475	0.773108	NA	0.0526509	0.55341	NA	0.723327	0.158058	NA	6.51506e-09	0.568024	NA
5	88385384	intron_variant	MODIFIER	ABCC9	ENSBTAG00000019294	Transcript	ENSBTAT00000087214	protein_coding	5.85226e-09	0.225085	NA	0.0114706	0.433368	NA	0.406899	0.251891	NA	0.988942	0.12233	NA	4.17877e-09	0.302163	50
5	88389070	intron_variant	MODIFIER	ABCC9	ENSBTAG00000019294	Transcript	ENSBTAT00000087214	protein_coding	4.62654e-06	0.277423	NA	0.0091436	0.481466	NA	0.0019695	0.38304	NA	0.0623258	0.265409	NA	2.20597e-09	0.363434	17
5	88389077	intron_variant	MODIFIER	ABCC9	ENSBTAG00000019294	Transcript	ENSBTAT00000087214	protein_coding	4.62661e-06	0.277411	NA	0.0091436	0.481466	NA	0.0019695	0.38304	NA	0.0623258	0.265409	NA	2.20597e-09	0.363428	18
5	88389455	intron_variant	MODIFIER	ABCC9	ENSBTAG00000019294	Transcript	ENSBTAT00000087214	protein_coding	6.84442e-09	0.65639	NA	0.102559	0.587552	NA	0.0134447	0.597617	NA	0.52726	0.382664	NA	8.01529e-10	0.605754	14
5	88394121	intron_variant	MODIFIER	ABCC9	ENSBTAG00000019294	Transcript	ENSBTAT00000087214	protein_coding	1.88713e-14	0.444147	1	0.0277331	0.51538	NA	0.000340382	0.499732	NA	0.0582479	0.471883	NA	6.03866e-18	0.477462	2
5	88397832	intron_variant	MODIFIER	ABCC9	ENSBTAG00000019294	Transcript	ENSBTAT00000087214	protein_coding	6.91204e-11	0.453104	6	0.0780058	0.205667	NA	0.0209537	0.429088	NA	0.531808	0.395105	NA	1.02448e-11	0.348665	9
5	88400234	intron_variant	MODIFIER	ABCC9	ENSBTAG00000019294	Transcript	ENSBTAT00000087214	protein_coding	7.2295e-11	0.453127	7	NA	NA	NA	0.0176052	0.430259	NA	NA	NA	NA	NA	NA	NA
5	88400707	intron_variant	MODIFIER	ABCC9	ENSBTAG00000019294	Transcript	ENSBTAT00000087214	protein_coding	1.90117e-14	0.444186	2	0.0282497	0.515479	NA	0.000340421	0.499498	NA	0.0582479	0.471965	NA	6.19741e-18	0.477515	3
5	88404781	intron_variant	MODIFIER	ABCC9	ENSBTAG00000019294	Transcript	ENSBTAT00000087214	protein_coding	1.30999e-09	0.426905	69	0.13334	0.180999	NA	0.0359582	0.348002	NA	0.925922	0.324875	NA	7.76286e-10	0.317088	13
5	88406861	intron_variant	MODIFIER	ABCC9	ENSBTAG00000019294	Transcript	ENSBTAT00000087214	protein_coding	2.00487e-14	0.444136	3	0.0221647	0.492793	NA	0.000329612	0.499565	NA	0.0546956	0.471965	NA	4.77972e-18	0.468421	1
5	88411223	intron_variant	MODIFIER	ABCC9	ENSBTAG00000019294	Transcript	ENSBTAT00000087214	protein_coding	1.46684e-10	0.453149	9	0.0780043	0.205708	NA	0.0176028	0.429857	NA	0.531809	0.395023	NA	1.88898e-11	0.348735	11
5	88412132	intron_variant	MODIFIER	ABCC9	ENSBTAG00000019294	Transcript	ENSBTAT00000087214	protein_coding	8.42086e-11	0.453289	8	0.0780043	0.205708	NA	0.0176092	0.430895	NA	0.531809	0.395023	NA	1.09575e-11	0.348854	10
5	88442763	downstream_gene_variant	MODIFIER	KCNJ8	ENSBTAG00000002551	Transcript	ENSBTAT00000003307	protein_coding	1.52443e-09	0.32129	111	0.00528883	0.448484	NA	0.000386749	0.496988	NA	0.0609155	0.471679	NA	1.32082e-13	0.392033	5
5	88443940	downstream_gene_variant	MODIFIER	KCNJ8	ENSBTAG00000002551	Transcript	ENSBTAT00000003307	protein_coding	1.74094e-09	0.321491	117	0.00498882	0.448493	NA	0.000386766	0.496821	NA	0.0609155	0.471679	NA	1.42933e-13	0.392124	6
5	88444824	downstream_gene_variant	MODIFIER	KCNJ8	ENSBTAG00000002551	Transcript	ENSBTAT00000003307	protein_coding	1.26714e-09	0.321407	68	0.0052888	0.448501	NA	0.000386783	0.496754	NA	0.0609157	0.47172	NA	1.09314e-13	0.392087	4
5	88448176	intergenic_variant	MODIFIER	NA	NA	NA	NA	NA	1.62074e-09	0.321374	115	0.00676341	0.448435	NA	0.00038688	0.496152	NA	0.06145	0.47172	NA	1.795e-13	0.392015	8
5	88454455	intergenic_variant	MODIFIER	NA	NA	NA	NA	NA	1.50877e-09	0.321508	110	0.00708448	0.448526	NA	0.000386768	0.496854	NA	0.06145	0.47172	NA	1.74396e-13	0.39215	7
5	88683239	downstream_gene_variant	MODIFIER	GOLT1B	ENSBTAG00000000379	Transcript	ENSBTAT00000076217	protein_coding	1.67553e-09	0.457482	116	0.0748587	0.257628	NA	0.0943853	0.759487	NA	0.246129	0.323033	NA	4.10367e-08	0.38276	NA
5	88687403	intron_variant	MODIFIER	GOLT1B	ENSBTAG00000000379	Transcript	ENSBTAT00000076217	protein_coding	1.40194e-09	0.542406	99	0.0133757	0.629698	NA	0.165328	0.245599	NA	0.280215	0.676066	NA	9.84847e-09	0.572309	NA
6	87872385	intergenic_variant	MODIFIER	NA	NA	NA	NA	NA	0.00963896	0.730169	NA	8.1946e-10	0.852701	331	0.984257	0.303628	NA	0.340296	0.479209	NA	NA	NA	NA
6	87873047	intergenic_variant	MODIFIER	NA	NA	NA	NA	NA	0.009639	0.730146	NA	8.1946e-10	0.852701	332	0.987524	0.303895	NA	0.340297	0.47925	NA	NA	NA	NA
6	87874786	intergenic_variant	MODIFIER	NA	NA	NA	NA	NA	0.0097555	0.730163	NA	1.24886e-09	0.85266	352	0.987522	0.303962	NA	0.336594	0.479209	NA	NA	NA	NA
6	87899687	intergenic_variant	MODIFIER	NA	NA	NA	NA	NA	NA	NA	NA	4.10994e-11	0.833581	111	NA	NA	NA	0.438767	0.295654	NA	NA	NA	NA
6	87899689	intergenic_variant	MODIFIER	NA	NA	NA	NA	NA	NA	NA	NA	1.30361e-11	0.830196	84	NA	NA	NA	0.679916	0.173119	NA	NA	NA	NA
6	87916364	intergenic_variant	MODIFIER	NA	NA	NA	NA	NA	0.0730037	0.589783	NA	3.16658e-11	0.830229	97	0.781544	0.0805836	NA	0.674972	0.172751	NA	6.51408e-09	0.62975	NA
6	87917191	intergenic_variant	MODIFIER	NA	NA	NA	NA	NA	0.0730039	0.589856	NA	6.72326e-11	0.830064	128	0.781547	0.0805167	NA	0.674974	0.17271	NA	1.17402e-08	0.629712	NA
6	87919136	intergenic_variant	MODIFIER	NA	NA	NA	NA	NA	NA	NA	NA	2.24037e-09	0.695273	376	NA	NA	NA	0.733721	0.0214865	NA	NA	NA	NA
6	88105937	intergenic_variant	MODIFIER	NA	NA	NA	NA	NA	0.59208	0.789128	NA	1.81755e-10	0.838345	213	0.236248	0.764474	NA	0.407759	0.455308	NA	NA	NA	NA
6	88111750	intergenic_variant	MODIFIER	NA	NA	NA	NA	NA	0.0353266	0.261093	NA	8.45265e-10	0.231045	333	0.944559	0.391841	NA	0.664247	0.591266	NA	NA	NA	NA
6	88118401	intergenic_variant	MODIFIER	NA	NA	NA	NA	NA	0.0316896	0.738734	NA	8.45349e-10	0.768914	335	0.94456	0.607623	NA	0.64768	0.408202	NA	NA	NA	NA
6	88120395	intergenic_variant	MODIFIER	NA	NA	NA	NA	NA	0.0348738	0.261059	NA	8.45265e-10	0.231045	334	0.944561	0.391942	NA	0.664247	0.591266	NA	NA	NA	NA
6	88121844	intergenic_variant	MODIFIER	NA	NA	NA	NA	NA	0.0348725	0.261026	NA	1.01783e-09	0.231028	341	0.944559	0.391674	NA	0.664247	0.591266	NA	NA	NA	NA
6	88123002	intergenic_variant	MODIFIER	NA	NA	NA	NA	NA	0.034872	0.261054	NA	1.01783e-09	0.231028	342	0.944558	0.391808	NA	0.664247	0.591266	NA	NA	NA	NA
6	88128841	intergenic_variant	MODIFIER	NA	NA	NA	NA	NA	0.0068721	0.230432	NA	1.8177e-09	0.230921	362	0.880201	0.388662	NA	0.745706	0.560899	NA	4.17814e-09	0.262888	57
6	88128937	intergenic_variant	MODIFIER	NA	NA	NA	NA	NA	0.00537673	0.229542	NA	1.8177e-09	0.230921	363	0.41015	0.32722	NA	0.745706	0.560899	NA	1.9127e-09	0.259389	50
6	88131585	intergenic_variant	MODIFIER	NA	NA	NA	NA	NA	0.00653135	0.230516	NA	1.81784e-09	0.230913	364	0.595178	0.400007	NA	0.745706	0.560899	NA	2.9583e-09	0.263493	52
6	88140145	intergenic_variant	MODIFIER	NA	NA	NA	NA	NA	0.00900983	0.230566	NA	9.58504e-10	0.231449	338	0.848095	0.372465	NA	0.869415	0.599411	NA	4.33563e-09	0.265189	58
6	88140933	intergenic_variant	MODIFIER	NA	NA	NA	NA	NA	0.008956	0.230471	NA	1.7048e-09	0.230954	358	0.886709	0.38903	NA	0.71275	0.560735	NA	4.81226e-09	0.262926	59
6	88142908	intergenic_variant	MODIFIER	NA	NA	NA	NA	NA	0.00906712	0.230622	NA	1.70527e-09	0.230979	359	0.92086	0.390068	NA	0.71275	0.560776	NA	5.04585e-09	0.263063	NA
6	88143030	intergenic_variant	MODIFIER	NA	NA	NA	NA	NA	0.00906702	0.230577	NA	1.70527e-09	0.230979	360	0.930614	0.389465	NA	0.71275	0.560776	NA	5.09198e-09	0.263011	NA
6	88143473	intergenic_variant	MODIFIER	NA	NA	NA	NA	NA	NA	NA	NA	1.97336e-09	0.695925	366	0.484604	0.0225888	NA	0.389115	0.0558648	NA	NA	NA	NA
6	88145482	intergenic_variant	MODIFIER	NA	NA	NA	NA	NA	0.00705384	0.769322	NA	8.16438e-10	0.764877	330	0.920861	0.609899	NA	0.417382	0.425391	NA	7.55985e-10	0.734232	31
6	88147848	intergenic_variant	MODIFIER	NA	NA	NA	NA	NA	0.00705358	0.23051	NA	4.15299e-10	0.234628	297	0.920859	0.389264	NA	0.39536	0.574159	NA	3.96181e-10	0.265415	13
6	88271564	intron_variant	MODIFIER	ANKRD17	ENSBTAG00000004912	Transcript	ENSBTAT00000006467	protein_coding	NA	NA	NA	1.8454e-10	0.694736	214	0.737439	0.0518038	NA	0.876503	0.0667512	NA	NA	NA	NA
6	88441146	intergenic_variant	MODIFIER	NA	NA	NA	NA	NA	NA	NA	NA	1.17082e-10	0.690641	143	NA	NA	NA	0.884147	0.00634362	NA	NA	NA	NA
6	88469358	intergenic_variant	MODIFIER	NA	NA	NA	NA	NA	0.104546	0.0140234	NA	5.50418e-11	0.690798	120	NA	NA	NA	0.498404	0.00593435	NA	NA	NA	NA
6	88469882	intergenic_variant	MODIFIER	NA	NA	NA	NA	NA	0.259703	0.00674579	NA	5.5718e-11	0.690839	121	0.388825	0.057794	NA	0.498403	0.00589343	NA	2.29929e-10	0.282849	5
6	88484412	upstream_gene_variant	MODIFIER	ALB	ENSBTAG00000017121	Transcript	ENSBTAT00000080685	protein_coding	NA	NA	NA	3.32286e-11	0.690798	101	NA	NA	NA	0.453306	0.00564787	NA	NA	NA	NA
6	88491994	intron_variant	MODIFIER	ALB	ENSBTAG00000017121	Transcript	ENSBTAT00000080685	protein_coding	NA	NA	NA	3.33567e-11	0.691071	102	0.767692	0.117194	NA	0.434618	0.00589343	NA	NA	NA	NA
6	88494080	intron_variant	MODIFIER	ALB	ENSBTAG00000017121	Transcript	ENSBTAT00000080685	protein_coding	NA	NA	NA	4.45938e-11	0.691186	112	NA	NA	NA	0.364832	0.00593435	NA	NA	NA	NA
6	88497898	intron_variant	MODIFIER	ALB	ENSBTAG00000017121	Transcript	ENSBTAT00000080685	protein_coding	0.30133	0.905548	NA	7.87684e-13	0.183533	32	0.870068	0.673014	NA	0.912167	0.634198	NA	1.18801e-08	0.585145	NA
6	88500832	intron_variant	MODIFIER	ALB	ENSBTAG00000017121	Transcript	ENSBTAT00000080685	protein_coding	NA	NA	NA	2.94217e-11	0.691046	94	NA	NA	NA	0.364835	0.0058525	NA	NA	NA	NA
6	88505543	downstream_gene_variant	MODIFIER	ALB	ENSBTAG00000017121	Transcript	ENSBTAT00000080685	protein_coding	NA	NA	NA	2.83951e-11	0.691112	92	NA	NA	NA	0.364831	0.00605713	NA	NA	NA	NA
6	88520436	intron_variant	MODIFIER	AFP	ENSBTAG00000017131	Transcript	ENSBTAT00000085595	protein_coding	NA	NA	NA	3.29276e-11	0.690947	100	NA	NA	NA	0.364831	0.00605713	NA	NA	NA	NA
6	88524775	intron_variant	MODIFIER	AFP	ENSBTAG00000017131	Transcript	ENSBTAT00000085595	protein_coding	NA	NA	NA	3.29189e-11	0.690955	98	0.420764	0.0698414	NA	0.364831	0.00605713	NA	NA	NA	NA
6	88528836	intron_variant	MODIFIER	AFP	ENSBTAG00000017131	Transcript	ENSBTAT00000085595	protein_coding	NA	NA	NA	3.29189e-11	0.690955	99	NA	NA	NA	0.372273	0.00609806	NA	NA	NA	NA
6	88529213	intron_variant	MODIFIER	AFP	ENSBTAG00000017131	Transcript	ENSBTAT00000085595	protein_coding	0.371854	0.792918	NA	5.69468e-10	0.706657	319	0.988882	0.321833	NA	0.722777	0.221904	NA	NA	NA	NA
6	88530379	synonymous_variant	LOW	AFP	ENSBTAG00000017131	Transcript	ENSBTAT00000085595	protein_coding	NA	NA	NA	8.7428e-11	0.691723	132	NA	NA	NA	0.363412	0.00638455	NA	NA	NA	NA
6	88530540	intron_variant	MODIFIER	AFP	ENSBTAG00000017131	Transcript	ENSBTAT00000085595	protein_coding	NA	NA	NA	8.74265e-11	0.691706	131	NA	NA	NA	0.363412	0.00638455	NA	NA	NA	NA
6	88530591	intron_variant	MODIFIER	AFP	ENSBTAG00000017131	Transcript	ENSBTAT00000085595	protein_coding	0.371857	0.792885	NA	5.6934e-10	0.706633	318	0.954265	0.319323	NA	0.722777	0.221904	NA	NA	NA	NA
6	88534457	downstream_gene_variant	MODIFIER	AFP	ENSBTAG00000017131	Transcript	ENSBTAT00000085595	protein_coding	0.452185	0.119414	NA	2.64544e-09	0.705592	380	0.741498	0.103875	NA	0.609345	0.151346	NA	NA	NA	NA
6	88538230	intergenic_variant	MODIFIER	NA	NA	NA	NA	NA	NA	NA	NA	4.27814e-09	0.698138	409	0.455924	0.0800482	NA	0.820809	0.11263	NA	NA	NA	NA
6	88539276	upstream_gene_variant	MODIFIER	AFM	ENSBTAG00000047833	Transcript	ENSBTAT00000063031	protein_coding	NA	NA	NA	1.19698e-10	0.691459	146	NA	NA	NA	0.502546	0.00613899	NA	NA	NA	NA
6	88539572	upstream_gene_variant	MODIFIER	AFM	ENSBTAG00000047833	Transcript	ENSBTAT00000063031	protein_coding	NA	NA	NA	4.55113e-11	0.690683	113	NA	NA	NA	0.518904	0.00593435	NA	NA	NA	NA
6	88539587	upstream_gene_variant	MODIFIER	AFM	ENSBTAG00000047833	Transcript	ENSBTAT00000063031	protein_coding	0.0699735	0.0817444	NA	4.27866e-09	0.698154	410	0.639661	0.142795	NA	0.820813	0.112671	NA	NA	NA	NA
6	88540907	upstream_gene_variant	MODIFIER	AFM	ENSBTAG00000047833	Transcript	ENSBTAT00000063031	protein_coding	NA	NA	NA	4.55118e-11	0.690666	114	NA	NA	NA	0.518906	0.00597528	NA	NA	NA	NA
6	88541562	upstream_gene_variant	MODIFIER	AFM	ENSBTAG00000047833	Transcript	ENSBTAT00000063031	protein_coding	0.0699738	0.0817164	NA	4.27771e-09	0.698146	405	0.639662	0.142929	NA	0.820809	0.11263	NA	NA	NA	NA
6	88541775	upstream_gene_variant	MODIFIER	AFM	ENSBTAG00000047833	Transcript	ENSBTAT00000063031	protein_coding	0.0699748	0.0817276	NA	4.27771e-09	0.698146	406	0.639661	0.142962	NA	0.820809	0.11263	NA	NA	NA	NA
6	88542324	upstream_gene_variant	MODIFIER	AFM	ENSBTAG00000047833	Transcript	ENSBTAT00000063031	protein_coding	0.0699722	0.0817108	NA	4.17041e-09	0.698146	402	0.639661	0.142962	NA	0.820813	0.112671	NA	NA	NA	NA
6	88542650	upstream_gene_variant	MODIFIER	AFM	ENSBTAG00000047833	Transcript	ENSBTAT00000063031	protein_coding	0.0642076	0.0817052	NA	4.28832e-09	0.698121	416	0.63966	0.142895	NA	0.820813	0.112671	NA	NA	NA	NA
6	88542815	upstream_gene_variant	MODIFIER	AFM	ENSBTAG00000047833	Transcript	ENSBTAT00000063031	protein_coding	0.0642092	0.0816884	NA	4.20398e-09	0.698129	404	0.639662	0.143029	NA	0.820809	0.11263	NA	NA	NA	NA
6	88543794	intron_variant	MODIFIER	AFM	ENSBTAG00000047833	Transcript	ENSBTAT00000063031	protein_coding	0.0638805	0.081666	NA	4.27771e-09	0.698146	407	0.639661	0.142828	NA	0.820809	0.11263	NA	NA	NA	NA
6	88543853	intron_variant	MODIFIER	AFM	ENSBTAG00000047833	Transcript	ENSBTAT00000063031	protein_coding	0.063882	0.081694	NA	4.27771e-09	0.698146	408	0.639661	0.142962	NA	0.820809	0.112589	NA	NA	NA	NA
6	88544529	intron_variant	MODIFIER	AFM	ENSBTAG00000047833	Transcript	ENSBTAT00000063031	protein_coding	NA	NA	NA	4.27866e-09	0.698154	411	0.755481	0.129409	NA	0.820809	0.11263	NA	NA	NA	NA
6	88544637	intron_variant	MODIFIER	AFM	ENSBTAG00000047833	Transcript	ENSBTAT00000063031	protein_coding	0.0642092	0.0816884	NA	4.27866e-09	0.698154	412	0.639659	0.142695	NA	0.820809	0.112589	NA	NA	NA	NA
6	88544699	intron_variant	MODIFIER	AFM	ENSBTAG00000047833	Transcript	ENSBTAT00000063031	protein_coding	0.0716068	0.0814813	NA	4.67482e-09	0.698162	422	0.639656	0.142527	NA	0.820809	0.11263	NA	NA	NA	NA
6	88544801	intron_variant	MODIFIER	AFM	ENSBTAG00000047833	Transcript	ENSBTAT00000063031	protein_coding	0.0620621	0.0815541	NA	4.67482e-09	0.698162	423	0.639658	0.142594	NA	0.820812	0.112712	NA	NA	NA	NA
6	88544804	intron_variant	MODIFIER	AFM	ENSBTAG00000047833	Transcript	ENSBTAT00000063031	protein_coding	0.0620617	0.0815485	NA	4.67482e-09	0.698162	424	0.639658	0.142594	NA	0.820812	0.112712	NA	NA	NA	NA
6	88544830	intron_variant	MODIFIER	AFM	ENSBTAG00000047833	Transcript	ENSBTAT00000063031	protein_coding	0.0620622	0.0815373	NA	4.67482e-09	0.698162	425	0.639658	0.14246	NA	0.820812	0.112712	NA	NA	NA	NA
6	88544914	intron_variant	MODIFIER	AFM	ENSBTAG00000047833	Transcript	ENSBTAT00000063031	protein_coding	NA	NA	NA	4.55251e-11	0.690691	115	NA	NA	NA	0.518904	0.0058525	NA	NA	NA	NA
6	88545022	intron_variant	MODIFIER	AFM	ENSBTAG00000047833	Transcript	ENSBTAT00000063031	protein_coding	0.0642093	0.0816996	NA	4.27866e-09	0.698154	413	0.63966	0.142895	NA	0.820809	0.11263	NA	NA	NA	NA
6	88545541	intron_variant	MODIFIER	AFM	ENSBTAG00000047833	Transcript	ENSBTAT00000063031	protein_coding	0.0642068	0.0817108	NA	4.27866e-09	0.698154	414	0.63966	0.142895	NA	0.820809	0.11263	NA	NA	NA	NA
6	88545552	intron_variant	MODIFIER	AFM	ENSBTAG00000047833	Transcript	ENSBTAT00000063031	protein_coding	0.0642088	0.0817164	NA	4.27866e-09	0.698154	415	0.639661	0.142962	NA	0.820809	0.11263	NA	NA	NA	NA
6	88545555	intron_variant	MODIFIER	AFM	ENSBTAG00000047833	Transcript	ENSBTAT00000063031	protein_coding	NA	NA	NA	1.90738e-09	0.697378	365	0.875402	0.0102737	NA	0.808574	0.112343	NA	NA	NA	NA
6	88546660	intron_variant	MODIFIER	AFM	ENSBTAG00000047833	Transcript	ENSBTAT00000063031	protein_coding	NA	NA	NA	2.14985e-09	0.697386	370	0.875423	0.0103072	NA	0.808574	0.112343	NA	NA	NA	NA
6	88548746	intron_variant	MODIFIER	AFM	ENSBTAG00000047833	Transcript	ENSBTAT00000063031	protein_coding	0.0697588	0.081694	NA	4.80825e-09	0.698162	426	0.647856	0.143029	NA	0.820809	0.11263	NA	NA	NA	NA
6	88549234	synonymous_variant	LOW	AFM	ENSBTAG00000047833	Transcript	ENSBTAT00000063031	protein_coding	NA	NA	NA	2.14985e-09	0.697386	371	0.87538	0.0102403	NA	0.808574	0.112343	NA	NA	NA	NA
6	88549453	intron_variant	MODIFIER	AFM	ENSBTAG00000047833	Transcript	ENSBTAT00000063031	protein_coding	0.0642092	0.081694	NA	4.80825e-09	0.698162	427	0.647856	0.142962	NA	0.820809	0.11263	NA	NA	NA	NA
6	88550477	intron_variant	MODIFIER	AFM	ENSBTAG00000047833	Transcript	ENSBTAT00000063031	protein_coding	0.0642098	0.0816828	NA	4.80825e-09	0.698162	428	0.647857	0.143096	NA	0.820809	0.112589	NA	NA	NA	NA
6	88550483	intron_variant	MODIFIER	AFM	ENSBTAG00000047833	Transcript	ENSBTAT00000063031	protein_coding	0.0642098	0.0816828	NA	4.80825e-09	0.698162	429	0.647857	0.143096	NA	0.820809	0.112589	NA	NA	NA	NA
6	88550716	intron_variant	MODIFIER	AFM	ENSBTAG00000047833	Transcript	ENSBTAT00000063031	protein_coding	0.0697575	0.0816996	NA	4.80825e-09	0.698162	430	0.647856	0.143029	NA	0.820809	0.112589	NA	NA	NA	NA
6	88550820	intron_variant	MODIFIER	AFM	ENSBTAG00000047833	Transcript	ENSBTAT00000063031	protein_coding	0.0642088	0.0817164	NA	2.14985e-09	0.697386	372	0.647853	0.142561	NA	0.808572	0.112303	NA	NA	NA	NA
6	88556019	intron_variant	MODIFIER	AFM	ENSBTAG00000047833	Transcript	ENSBTAT00000063031	protein_coding	NA	NA	NA	2.23352e-09	0.697337	373	0.746358	0.129376	NA	0.808576	0.112384	NA	NA	NA	NA
6	88558094	intron_variant	MODIFIER	AFM	ENSBTAG00000047833	Transcript	ENSBTAT00000063031	protein_coding	NA	NA	NA	2.23352e-09	0.697337	374	0.746361	0.129509	NA	0.808576	0.112384	NA	NA	NA	NA
6	88561879	intron_variant	MODIFIER	AFM	ENSBTAG00000047833	Transcript	ENSBTAT00000063031	protein_coding	NA	NA	NA	2.23352e-09	0.697337	375	0.875558	0.010508	NA	0.808576	0.112384	NA	NA	NA	NA
6	88562221	intron_variant	MODIFIER	AFM	ENSBTAG00000047833	Transcript	ENSBTAT00000063031	protein_coding	NA	NA	NA	2.40767e-09	0.69737	379	0.761849	0.129476	NA	0.808576	0.112384	NA	NA	NA	NA
6	88563265	upstream_gene_variant	MODIFIER	NA	ENSBTAG00000049436	Transcript	ENSBTAT00000085399	protein_coding	NA	NA	NA	4.56028e-11	0.690608	117	NA	NA	NA	0.518906	0.00581157	NA	NA	NA	NA
6	88565343	upstream_gene_variant	MODIFIER	NA	ENSBTAG00000049436	Transcript	ENSBTAT00000085399	protein_coding	NA	NA	NA	4.5598e-11	0.690617	116	NA	NA	NA	0.518906	0.00581157	NA	NA	NA	NA
6	88567081	upstream_gene_variant	MODIFIER	NA	ENSBTAG00000049436	Transcript	ENSBTAT00000085399	protein_coding	0.0515674	0.0806975	NA	2.0273e-09	0.697295	367	0.0826838	0.0237601	NA	0.808576	0.112384	NA	1.46951e-08	0.326797	NA
6	88569224	intron_variant	MODIFIER	NA	ENSBTAG00000049436	Transcript	ENSBTAT00000085399	protein_coding	0.0515694	0.0807311	NA	2.0273e-09	0.697295	368	0.0826859	0.0237936	NA	0.808576	0.112384	NA	1.46959e-08	0.326815	NA
6	88570359	intron_variant	MODIFIER	NA	ENSBTAG00000049436	Transcript	ENSBTAT00000085399	protein_coding	0.069521	0.08175	NA	2.0273e-09	0.697295	369	0.633962	0.142895	NA	0.808576	0.112384	NA	NA	NA	NA
6	88574657	intron_variant	MODIFIER	NA	ENSBTAG00000049436	Transcript	ENSBTAT00000085399	protein_coding	NA	NA	NA	3.85489e-11	0.690633	105	NA	NA	NA	0.518906	0.00581157	NA	NA	NA	NA
6	88575510	intron_variant	MODIFIER	NA	ENSBTAG00000049436	Transcript	ENSBTAT00000085399	protein_coding	NA	NA	NA	1.74073e-09	0.697312	361	0.87549	0.0104076	NA	0.808576	0.112384	NA	NA	NA	NA
6	88577200	intron_variant	MODIFIER	NA	ENSBTAG00000049436	Transcript	ENSBTAT00000085399	protein_coding	NA	NA	NA	3.91595e-09	0.698088	399	0.875809	0.0108761	NA	0.820813	0.112671	NA	NA	NA	NA
6	88577475	intron_variant	MODIFIER	NA	ENSBTAG00000049436	Transcript	ENSBTAT00000085399	protein_coding	NA	NA	NA	3.85529e-11	0.690625	106	NA	NA	NA	0.518906	0.00581157	NA	NA	NA	NA
6	88583089	intron_variant	MODIFIER	NA	ENSBTAG00000049436	Transcript	ENSBTAT00000085399	protein_coding	NA	NA	NA	6.67652e-11	0.690806	127	NA	NA	NA	0.417192	0.00617991	NA	NA	NA	NA
6	88596516	intron_variant	MODIFIER	NA	ENSBTAG00000049436	Transcript	ENSBTAT00000085399	protein_coding	0.626758	0.129054	NA	1.51118e-10	0.14753	156	0.239548	0.263336	NA	0.957717	0.321274	NA	NA	NA	NA
6	88596632	intron_variant	MODIFIER	NA	ENSBTAG00000049436	Transcript	ENSBTAT00000085399	protein_coding	0.626758	0.129043	NA	1.51118e-10	0.14753	157	0.239547	0.263302	NA	0.957717	0.321274	NA	NA	NA	NA
6	88597981	intron_variant	MODIFIER	NA	ENSBTAG00000049436	Transcript	ENSBTAT00000085399	protein_coding	0.672268	0.128898	NA	1.51118e-10	0.14753	158	0.256639	0.262934	NA	0.957717	0.321274	NA	NA	NA	NA
6	88599739	intron_variant	MODIFIER	NA	ENSBTAG00000049436	Transcript	ENSBTAT00000085399	protein_coding	0.686039	0.130006	NA	1.51118e-10	0.14753	159	0.196037	0.38217	NA	0.957718	0.321315	NA	NA	NA	NA
6	88600495	intron_variant	MODIFIER	NA	ENSBTAG00000049436	Transcript	ENSBTAT00000085399	protein_coding	0.626749	0.129082	NA	1.51118e-10	0.14753	160	0.239548	0.26347	NA	0.957717	0.321274	NA	NA	NA	NA
6	88600694	intron_variant	MODIFIER	NA	ENSBTAG00000049436	Transcript	ENSBTAT00000085399	protein_coding	0.746237	0.128461	NA	1.51118e-10	0.14753	161	0.190285	0.381099	NA	0.957719	0.321233	NA	NA	NA	NA
6	88600759	intron_variant	MODIFIER	NA	ENSBTAG00000049436	Transcript	ENSBTAT00000085399	protein_coding	0.554902	0.824139	NA	2.89833e-10	0.161449	254	0.355954	0.669902	NA	0.84918	0.462593	NA	NA	NA	NA
6	88601130	intron_variant	MODIFIER	NA	ENSBTAG00000049436	Transcript	ENSBTAT00000085399	protein_coding	0.68604	0.130062	NA	1.51118e-10	0.14753	162	0.190859	0.382237	NA	0.957719	0.321233	NA	NA	NA	NA
6	88601311	intron_variant	MODIFIER	NA	ENSBTAG00000049436	Transcript	ENSBTAT00000085399	protein_coding	NA	NA	NA	3.43468e-11	0.690757	103	NA	NA	NA	0.460669	0.00568879	NA	NA	NA	NA
6	88601358	intron_variant	MODIFIER	NA	ENSBTAG00000049436	Transcript	ENSBTAT00000085399	protein_coding	0.60306	0.128993	NA	1.51118e-10	0.14753	163	0.221106	0.262733	NA	0.957719	0.321233	NA	NA	NA	NA
6	88602263	intron_variant	MODIFIER	NA	ENSBTAG00000049436	Transcript	ENSBTAT00000085399	protein_coding	0.490047	0.823137	NA	2.89833e-10	0.161449	255	0.474697	0.551235	NA	0.849181	0.462634	NA	NA	NA	NA
6	88602718	intron_variant	MODIFIER	NA	ENSBTAG00000049436	Transcript	ENSBTAT00000085399	protein_coding	NA	NA	NA	4.0144e-09	0.698195	401	0.875832	0.0109096	NA	0.85421	0.11263	NA	NA	NA	NA
6	88603183	intron_variant	MODIFIER	NA	ENSBTAG00000049436	Transcript	ENSBTAT00000085399	protein_coding	0.626746	0.129032	NA	1.5112e-10	0.147546	178	0.239547	0.263269	NA	0.957717	0.321274	NA	NA	NA	NA
6	88605085	intron_variant	MODIFIER	NA	ENSBTAG00000049436	Transcript	ENSBTAT00000085399	protein_coding	0.680659	0.13004	NA	1.51118e-10	0.14753	164	0.190858	0.382371	NA	0.930037	0.321437	NA	NA	NA	NA
6	88605144	intron_variant	MODIFIER	NA	ENSBTAG00000049436	Transcript	ENSBTAT00000085399	protein_coding	0.680659	0.130029	NA	1.51118e-10	0.14753	165	0.190858	0.382605	NA	0.930037	0.321437	NA	NA	NA	NA
6	88605223	intron_variant	MODIFIER	NA	ENSBTAG00000049436	Transcript	ENSBTAT00000085399	protein_coding	0.701451	0.130029	NA	1.51118e-10	0.14753	166	0.190858	0.382672	NA	0.930037	0.321437	NA	NA	NA	NA
6	88605399	intron_variant	MODIFIER	NA	ENSBTAG00000049436	Transcript	ENSBTAT00000085399	protein_coding	0.711703	0.130079	NA	1.50525e-10	0.147522	152	0.196036	0.381969	NA	0.930037	0.321437	NA	NA	NA	NA
6	88605438	intron_variant	MODIFIER	NA	ENSBTAG00000049436	Transcript	ENSBTAT00000085399	protein_coding	0.68066	0.129984	NA	1.50525e-10	0.147522	153	0.190858	0.382304	NA	0.926764	0.321233	NA	NA	NA	NA
6	88605465	intron_variant	MODIFIER	NA	ENSBTAG00000049436	Transcript	ENSBTAT00000085399	protein_coding	NA	NA	NA	1.50525e-10	0.147522	154	NA	NA	NA	0.926764	0.321192	NA	NA	NA	NA
6	88605478	intron_variant	MODIFIER	NA	ENSBTAG00000049436	Transcript	ENSBTAT00000085399	protein_coding	0.706347	0.129849	NA	1.5053e-10	0.147513	155	0.207101	0.381768	NA	0.926764	0.321233	NA	NA	NA	NA
6	88605514	intron_variant	MODIFIER	NA	ENSBTAG00000049436	Transcript	ENSBTAT00000085399	protein_coding	0.680659	0.130012	NA	1.81119e-10	0.147489	208	0.190859	0.381969	NA	0.926764	0.321233	NA	NA	NA	NA
6	88605516	intron_variant	MODIFIER	NA	ENSBTAG00000049436	Transcript	ENSBTAT00000085399	protein_coding	0.68066	0.130001	NA	1.81119e-10	0.147489	209	0.190859	0.381969	NA	0.926764	0.321233	NA	NA	NA	NA
6	88605582	intron_variant	MODIFIER	NA	ENSBTAG00000049436	Transcript	ENSBTAT00000085399	protein_coding	0.680655	0.130023	NA	1.54614e-10	0.147505	199	0.196036	0.382036	NA	0.930037	0.321355	NA	NA	NA	NA
6	88605696	intron_variant	MODIFIER	NA	ENSBTAG00000049436	Transcript	ENSBTAT00000085399	protein_coding	0.677174	0.130006	NA	1.51118e-10	0.14753	167	0.17655	0.381668	NA	0.930038	0.321478	NA	NA	NA	NA
6	88605721	intron_variant	MODIFIER	NA	ENSBTAG00000049436	Transcript	ENSBTAT00000085399	protein_coding	0.677164	0.130017	NA	1.51118e-10	0.14753	168	0.17655	0.381668	NA	0.930038	0.321478	NA	NA	NA	NA
6	88605936	intron_variant	MODIFIER	NA	ENSBTAG00000049436	Transcript	ENSBTAT00000085399	protein_coding	0.680655	0.130023	NA	1.51118e-10	0.14753	169	0.190859	0.382471	NA	0.930037	0.321437	NA	NA	NA	NA
6	88606200	intron_variant	MODIFIER	NA	ENSBTAG00000049436	Transcript	ENSBTAT00000085399	protein_coding	0.567122	0.126922	NA	1.92133e-10	0.147513	215	0.250818	0.277625	NA	0.930037	0.321601	NA	NA	NA	NA
6	88606212	intron_variant	MODIFIER	NA	ENSBTAG00000049436	Transcript	ENSBTAT00000085399	protein_coding	0.567116	0.126899	NA	1.92148e-10	0.147489	223	0.250818	0.277525	NA	0.982796	0.321396	NA	NA	NA	NA
6	88606222	intron_variant	MODIFIER	NA	ENSBTAG00000049436	Transcript	ENSBTAT00000085399	protein_coding	0.567124	0.12686	NA	1.92148e-10	0.147489	224	0.250818	0.277391	NA	0.982796	0.321396	NA	NA	NA	NA
6	88606227	intron_variant	MODIFIER	NA	ENSBTAG00000049436	Transcript	ENSBTAT00000085399	protein_coding	0.567121	0.126838	NA	1.92148e-10	0.147489	225	0.250818	0.277358	NA	0.982796	0.321396	NA	NA	NA	NA
6	88606231	intron_variant	MODIFIER	NA	ENSBTAG00000049436	Transcript	ENSBTAT00000085399	protein_coding	0.567121	0.126838	NA	1.92148e-10	0.147489	226	0.250818	0.277391	NA	0.982796	0.321396	NA	NA	NA	NA
6	88606291	intron_variant	MODIFIER	NA	ENSBTAG00000049436	Transcript	ENSBTAT00000085399	protein_coding	0.680661	0.130006	NA	1.92161e-10	0.147522	227	0.190859	0.382471	NA	0.926763	0.321437	NA	NA	NA	NA
6	88606355	intron_variant	MODIFIER	NA	ENSBTAG00000049436	Transcript	ENSBTAT00000085399	protein_coding	0.736278	0.129749	NA	1.92161e-10	0.147522	228	0.154994	0.366006	NA	0.926763	0.321437	NA	NA	NA	NA
6	88606397	intron_variant	MODIFIER	NA	ENSBTAG00000049436	Transcript	ENSBTAT00000085399	protein_coding	NA	NA	NA	1.92133e-10	0.147513	216	NA	NA	NA	0.930038	0.32156	NA	NA	NA	NA
6	88606439	intron_variant	MODIFIER	NA	ENSBTAG00000049436	Transcript	ENSBTAT00000085399	protein_coding	0.68066	0.130001	NA	1.92133e-10	0.147513	217	0.190858	0.382438	NA	0.930038	0.32156	NA	NA	NA	NA
6	88606468	intron_variant	MODIFIER	NA	ENSBTAG00000049436	Transcript	ENSBTAT00000085399	protein_coding	0.680659	0.129995	NA	1.92133e-10	0.147513	218	0.190858	0.382203	NA	0.930037	0.321437	NA	NA	NA	NA
6	88606479	intron_variant	MODIFIER	NA	ENSBTAG00000049436	Transcript	ENSBTAT00000085399	protein_coding	0.68066	0.129984	NA	1.92133e-10	0.147513	219	0.190858	0.38217	NA	0.930037	0.321437	NA	NA	NA	NA
6	88606502	intron_variant	MODIFIER	NA	ENSBTAG00000049436	Transcript	ENSBTAT00000085399	protein_coding	NA	NA	NA	1.92133e-10	0.147513	220	NA	NA	NA	0.930038	0.32156	NA	NA	NA	NA
6	88606526	intron_variant	MODIFIER	NA	ENSBTAG00000049436	Transcript	ENSBTAT00000085399	protein_coding	0.677172	0.130034	NA	1.92133e-10	0.147513	221	0.17655	0.381735	NA	0.930038	0.32156	NA	NA	NA	NA
6	88606542	intron_variant	MODIFIER	NA	ENSBTAG00000049436	Transcript	ENSBTAT00000085399	protein_coding	0.680654	0.130068	NA	1.92133e-10	0.147513	222	0.190858	0.382404	NA	0.930038	0.32156	NA	NA	NA	NA
6	88606609	intron_variant	MODIFIER	NA	ENSBTAG00000049436	Transcript	ENSBTAT00000085399	protein_coding	0.681506	0.129973	NA	1.51121e-10	0.147522	181	0.17294	0.381601	NA	0.930038	0.32156	NA	NA	NA	NA
6	88606621	intron_variant	MODIFIER	NA	ENSBTAG00000049436	Transcript	ENSBTAT00000085399	protein_coding	0.680659	0.130012	NA	1.5112e-10	0.147513	179	0.187042	0.382203	NA	0.930038	0.32156	NA	NA	NA	NA
6	88606666	intron_variant	MODIFIER	NA	ENSBTAG00000049436	Transcript	ENSBTAT00000085399	protein_coding	0.680654	0.130017	NA	1.54872e-10	0.147505	200	0.187043	0.382337	NA	0.926762	0.321396	NA	NA	NA	NA
6	88606685	intron_variant	MODIFIER	NA	ENSBTAG00000049436	Transcript	ENSBTAT00000085399	protein_coding	0.680656	0.130034	NA	1.64409e-10	0.147497	203	0.187043	0.38217	NA	0.926762	0.321396	NA	NA	NA	NA
6	88606691	intron_variant	MODIFIER	NA	ENSBTAG00000049436	Transcript	ENSBTAT00000085399	protein_coding	0.680659	0.130029	NA	1.64409e-10	0.147497	204	0.187043	0.382237	NA	0.926762	0.321396	NA	NA	NA	NA
6	88606765	intron_variant	MODIFIER	NA	ENSBTAG00000049436	Transcript	ENSBTAT00000085399	protein_coding	0.680654	0.130079	NA	1.51121e-10	0.147522	182	0.190859	0.382705	NA	0.930037	0.321519	NA	NA	NA	NA
6	88606827	intron_variant	MODIFIER	NA	ENSBTAG00000049436	Transcript	ENSBTAT00000085399	protein_coding	0.680656	0.130085	NA	1.51121e-10	0.147522	183	0.190858	0.382672	NA	0.930037	0.321519	NA	NA	NA	NA
6	88606844	intron_variant	MODIFIER	NA	ENSBTAG00000049436	Transcript	ENSBTAT00000085399	protein_coding	0.680656	0.130057	NA	1.51121e-10	0.147522	184	0.190858	0.382806	NA	0.930037	0.321519	NA	NA	NA	NA
6	88606907	intron_variant	MODIFIER	NA	ENSBTAG00000049436	Transcript	ENSBTAT00000085399	protein_coding	0.690617	0.129945	NA	6.20876e-11	0.147357	124	0.190858	0.382571	NA	0.924226	0.321437	NA	2.87681e-08	0.163658	NA
6	88606949	intron_variant	MODIFIER	NA	ENSBTAG00000049436	Transcript	ENSBTAT00000085399	protein_coding	0.677164	0.130017	NA	6.20876e-11	0.147357	125	0.17655	0.381835	NA	0.900967	0.321315	NA	2.43058e-08	0.163646	NA
6	88606952	intron_variant	MODIFIER	NA	ENSBTAG00000049436	Transcript	ENSBTAT00000085399	protein_coding	0.677164	0.130017	NA	6.20876e-11	0.147357	126	0.17655	0.381835	NA	0.900967	0.321315	NA	2.43058e-08	0.163646	NA
6	88606998	intron_variant	MODIFIER	NA	ENSBTAG00000049436	Transcript	ENSBTAT00000085399	protein_coding	0.680649	0.13009	NA	1.51118e-10	0.14753	170	0.190859	0.382538	NA	0.906773	0.321437	NA	NA	NA	NA
6	88606999	intron_variant	MODIFIER	NA	ENSBTAG00000049436	Transcript	ENSBTAT00000085399	protein_coding	0.680649	0.13009	NA	1.51118e-10	0.14753	171	0.190859	0.382538	NA	0.906773	0.321437	NA	NA	NA	NA
6	88607012	intron_variant	MODIFIER	NA	ENSBTAG00000049436	Transcript	ENSBTAT00000085399	protein_coding	0.680656	0.130113	NA	1.51118e-10	0.14753	172	0.190859	0.382538	NA	0.90677	0.321396	NA	NA	NA	NA
6	88607044	intron_variant	MODIFIER	NA	ENSBTAG00000049436	Transcript	ENSBTAT00000085399	protein_coding	0.680655	0.130141	NA	1.51118e-10	0.14753	173	0.190858	0.382638	NA	0.90677	0.321396	NA	NA	NA	NA
6	88607102	intron_variant	MODIFIER	NA	ENSBTAG00000049436	Transcript	ENSBTAT00000085399	protein_coding	0.706348	0.129911	NA	1.51118e-10	0.14753	174	0.207102	0.382404	NA	0.90677	0.321396	NA	NA	NA	NA
6	88607263	intron_variant	MODIFIER	NA	ENSBTAG00000049436	Transcript	ENSBTAT00000085399	protein_coding	0.701448	0.130045	NA	1.51142e-10	0.147505	187	0.190859	0.382705	NA	0.929974	0.321315	NA	NA	NA	NA
6	88607280	intron_variant	MODIFIER	NA	ENSBTAG00000049436	Transcript	ENSBTAT00000085399	protein_coding	0.680654	0.130079	NA	1.51142e-10	0.147505	188	0.190859	0.382739	NA	0.929974	0.321315	NA	NA	NA	NA
6	88607304	intron_variant	MODIFIER	NA	ENSBTAG00000049436	Transcript	ENSBTAT00000085399	protein_coding	0.680659	0.130012	NA	1.51142e-10	0.147505	189	0.190858	0.382672	NA	0.926698	0.321151	NA	NA	NA	NA
6	88607308	intron_variant	MODIFIER	NA	ENSBTAG00000049436	Transcript	ENSBTAT00000085399	protein_coding	0.680659	0.130012	NA	1.51142e-10	0.147505	190	0.190858	0.382672	NA	0.926698	0.321151	NA	NA	NA	NA
6	88607323	intron_variant	MODIFIER	NA	ENSBTAG00000049436	Transcript	ENSBTAT00000085399	protein_coding	0.720666	0.128556	NA	1.51142e-10	0.147505	191	0.18522	0.381701	NA	0.926698	0.321151	NA	NA	NA	NA
6	88607751	missense_variant	MODERATE	NA	ENSBTAG00000049436	Transcript	ENSBTAT00000085399	protein_coding	0.680659	0.130029	NA	1.51118e-10	0.14753	175	0.190858	0.382304	NA	0.930037	0.321519	NA	NA	NA	NA
6	88607925	downstream_gene_variant	MODIFIER	NA	ENSBTAG00000049436	Transcript	ENSBTAT00000085399	protein_coding	0.690613	0.129961	NA	1.51135e-10	0.147538	185	0.19086	0.383207	NA	0.930038	0.32156	NA	NA	NA	NA
6	88608018	downstream_gene_variant	MODIFIER	NA	ENSBTAG00000049436	Transcript	ENSBTAT00000085399	protein_coding	0.680654	0.130068	NA	1.5112e-10	0.147513	180	0.190858	0.382772	NA	0.953297	0.321437	NA	NA	NA	NA
6	88608122	downstream_gene_variant	MODIFIER	NA	ENSBTAG00000049436	Transcript	ENSBTAT00000085399	protein_coding	0.680656	0.130057	NA	1.51135e-10	0.147538	186	0.186053	0.382571	NA	0.930038	0.32156	NA	NA	NA	NA
6	88608172	downstream_gene_variant	MODIFIER	NA	ENSBTAG00000049436	Transcript	ENSBTAT00000085399	protein_coding	0.667756	0.129956	NA	1.51118e-10	0.14753	176	0.196037	0.382571	NA	0.930038	0.32156	NA	NA	NA	NA
6	88608588	downstream_gene_variant	MODIFIER	NA	ENSBTAG00000049436	Transcript	ENSBTAT00000085399	protein_coding	NA	NA	NA	3.13212e-11	0.690451	96	NA	NA	NA	0.460669	0.00568879	NA	NA	NA	NA
6	88608590	downstream_gene_variant	MODIFIER	NA	ENSBTAG00000049436	Transcript	ENSBTAT00000085399	protein_coding	0.680656	0.130034	NA	1.51118e-10	0.14753	177	0.196037	0.382471	NA	0.930038	0.32156	NA	NA	NA	NA
6	88609069	downstream_gene_variant	MODIFIER	NA	ENSBTAG00000049436	Transcript	ENSBTAT00000085399	protein_coding	0.680659	0.13004	NA	1.08317e-10	0.14753	133	0.190859	0.382471	NA	0.930037	0.321601	NA	4.30932e-08	0.163779	NA
6	88609263	downstream_gene_variant	MODIFIER	NA	ENSBTAG00000049436	Transcript	ENSBTAT00000085399	protein_coding	0.680661	0.130051	NA	1.51335e-10	0.147571	192	0.190858	0.382304	NA	0.906773	0.321437	NA	NA	NA	NA
6	88609272	downstream_gene_variant	MODIFIER	NA	ENSBTAG00000049436	Transcript	ENSBTAT00000085399	protein_coding	0.680653	0.130045	NA	1.51335e-10	0.147571	193	0.190858	0.382371	NA	0.906773	0.321437	NA	NA	NA	NA
6	88609277	downstream_gene_variant	MODIFIER	NA	ENSBTAG00000049436	Transcript	ENSBTAT00000085399	protein_coding	0.680653	0.130045	NA	1.51335e-10	0.147571	194	0.190858	0.382371	NA	0.930037	0.321519	NA	NA	NA	NA
6	88609383	downstream_gene_variant	MODIFIER	NA	ENSBTAG00000049436	Transcript	ENSBTAT00000085399	protein_coding	0.680659	0.13004	NA	1.51335e-10	0.147571	195	0.190858	0.382337	NA	0.930037	0.321519	NA	NA	NA	NA
6	88609391	downstream_gene_variant	MODIFIER	NA	ENSBTAG00000049436	Transcript	ENSBTAT00000085399	protein_coding	0.680659	0.130029	NA	1.51335e-10	0.147571	196	0.190859	0.382237	NA	0.930037	0.321519	NA	NA	NA	NA
6	88609440	downstream_gene_variant	MODIFIER	NA	ENSBTAG00000049436	Transcript	ENSBTAT00000085399	protein_coding	0.680659	0.129995	NA	1.81436e-10	0.147555	210	0.196036	0.382003	NA	0.930038	0.321478	NA	NA	NA	NA
6	88609446	downstream_gene_variant	MODIFIER	NA	ENSBTAG00000049436	Transcript	ENSBTAT00000085399	protein_coding	0.680661	0.129973	NA	1.81436e-10	0.147555	211	0.196036	0.381969	NA	0.930038	0.321478	NA	NA	NA	NA
6	88609448	downstream_gene_variant	MODIFIER	NA	ENSBTAG00000049436	Transcript	ENSBTAT00000085399	protein_coding	0.680661	0.129973	NA	1.81436e-10	0.147555	212	0.196036	0.381969	NA	0.930038	0.321478	NA	NA	NA	NA
6	88609514	downstream_gene_variant	MODIFIER	NA	ENSBTAG00000049436	Transcript	ENSBTAT00000085399	protein_coding	0.693648	0.130057	NA	1.51335e-10	0.147571	197	0.190858	0.382371	NA	0.864801	0.32156	NA	4.49417e-08	0.163796	NA
6	88609631	downstream_gene_variant	MODIFIER	NA	ENSBTAG00000049436	Transcript	ENSBTAT00000085399	protein_coding	NA	NA	NA	4.19949e-09	0.697733	403	0.966389	0.0130848	NA	0.99495	0.112343	NA	NA	NA	NA
6	88610206	downstream_gene_variant	MODIFIER	NA	ENSBTAG00000049436	Transcript	ENSBTAT00000085399	protein_coding	0.68066	0.130001	NA	1.51335e-10	0.147571	198	0.190858	0.382337	NA	0.8648	0.321724	NA	4.42018e-08	0.163779	NA
6	88610391	downstream_gene_variant	MODIFIER	NA	ENSBTAG00000049436	Transcript	ENSBTAT00000085399	protein_coding	0.690617	0.129978	NA	1.17188e-10	0.147588	144	0.190858	0.382438	NA	0.812612	0.322747	NA	3.11578e-08	0.163856	NA
6	88610446	downstream_gene_variant	MODIFIER	NA	ENSBTAG00000049436	Transcript	ENSBTAT00000085399	protein_coding	0.680656	0.130034	NA	1.17188e-10	0.147588	145	0.190858	0.382337	NA	0.812612	0.322747	NA	3.07616e-08	0.163877	NA
6	88610816	downstream_gene_variant	MODIFIER	NA	ENSBTAG00000049436	Transcript	ENSBTAT00000085399	protein_coding	NA	NA	NA	4.41086e-09	0.697898	417	0.966412	0.0132856	NA	0.924052	0.111198	NA	NA	NA	NA
6	88611138	downstream_gene_variant	MODIFIER	NA	ENSBTAG00000049436	Transcript	ENSBTAT00000085399	protein_coding	NA	NA	NA	4.91415e-11	0.690592	119	NA	NA	NA	0.460669	0.00568879	NA	NA	NA	NA
6	88611425	downstream_gene_variant	MODIFIER	NA	ENSBTAG00000049436	Transcript	ENSBTAT00000085399	protein_coding	0.673714	0.130029	NA	1.47637e-10	0.147645	151	0.190858	0.382571	NA	0.794348	0.322829	NA	3.40972e-08	0.163915	NA
6	88612771	downstream_gene_variant	MODIFIER	NA	ENSBTAG00000049436	Transcript	ENSBTAT00000085399	protein_coding	0.713603	0.128534	NA	1.25312e-10	0.147712	147	0.185221	0.381434	NA	0.785287	0.322952	NA	3.00501e-08	0.163182	NA
6	88612808	downstream_gene_variant	MODIFIER	NA	ENSBTAG00000049436	Transcript	ENSBTAT00000085399	protein_coding	NA	NA	NA	7.16462e-11	0.147753	129	NA	NA	NA	0.785287	0.323033	NA	NA	NA	NA
6	88613633	intergenic_variant	MODIFIER	NA	NA	NA	NA	NA	0.697407	0.130001	NA	1.16417e-10	0.14767	135	0.187043	0.381902	NA	0.81561	0.322952	NA	3.14584e-08	0.163888	NA
6	88613662	intergenic_variant	MODIFIER	NA	NA	NA	NA	NA	0.687393	0.130073	NA	1.16417e-10	0.14767	136	0.192152	0.381802	NA	0.81561	0.322952	NA	3.17857e-08	0.163917	NA
6	88613678	intergenic_variant	MODIFIER	NA	NA	NA	NA	NA	0.687407	0.130062	NA	1.16417e-10	0.14767	137	0.196036	0.382203	NA	0.81561	0.322952	NA	3.23371e-08	0.163932	NA
6	88613700	intergenic_variant	MODIFIER	NA	NA	NA	NA	NA	0.687407	0.130062	NA	1.16417e-10	0.14767	138	0.196037	0.38217	NA	0.81561	0.322952	NA	3.23371e-08	0.16393	NA
6	88613775	intergenic_variant	MODIFIER	NA	NA	NA	NA	NA	NA	NA	NA	3.42898e-09	0.697824	387	0.96641	0.0132521	NA	0.910274	0.111075	NA	NA	NA	NA
6	88614311	intergenic_variant	MODIFIER	NA	NA	NA	NA	NA	0.687406	0.130051	NA	1.16417e-10	0.14767	139	0.190858	0.382371	NA	0.81561	0.322952	NA	3.16034e-08	0.163935	NA
6	88614364	intergenic_variant	MODIFIER	NA	NA	NA	NA	NA	0.707004	0.129967	NA	1.16417e-10	0.14767	140	0.176549	0.381869	NA	0.81561	0.322952	NA	3.03248e-08	0.16387	NA
6	88614461	intergenic_variant	MODIFIER	NA	NA	NA	NA	NA	0.640154	0.129043	NA	1.16417e-10	0.14767	141	0.23955	0.263604	NA	0.81561	0.322952	NA	3.50024e-08	0.15751	NA
6	88615520	intergenic_variant	MODIFIER	NA	NA	NA	NA	NA	0.687404	0.130034	NA	1.16417e-10	0.14767	142	0.205832	0.382103	NA	0.815611	0.322911	NA	3.37141e-08	0.16391	NA
6	88616387	intergenic_variant	MODIFIER	NA	NA	NA	NA	NA	NA	NA	NA	3.42898e-09	0.697824	388	0.9664	0.0131852	NA	0.910274	0.111075	NA	NA	NA	NA
6	88616878	intergenic_variant	MODIFIER	NA	NA	NA	NA	NA	NA	NA	NA	3.42898e-09	0.697824	389	NA	NA	NA	0.910274	0.111075	NA	NA	NA	NA
6	88620133	intergenic_variant	MODIFIER	NA	NA	NA	NA	NA	NA	NA	NA	8.22191e-12	0.689419	70	NA	NA	NA	0.380003	0.00552509	NA	NA	NA	NA
6	88620614	downstream_gene_variant	MODIFIER	RASSF6	ENSBTAG00000011935	Transcript	ENSBTAT00000015836	protein_coding	NA	NA	NA	3.6231e-09	0.697791	394	0.966395	0.0131517	NA	0.980106	0.112548	NA	NA	NA	NA
6	88620669	downstream_gene_variant	MODIFIER	RASSF6	ENSBTAG00000011935	Transcript	ENSBTAT00000015836	protein_coding	NA	NA	NA	3.6231e-09	0.697791	395	0.966412	0.0132856	NA	0.980106	0.112548	NA	NA	NA	NA
6	88620913	downstream_gene_variant	MODIFIER	RASSF6	ENSBTAG00000011935	Transcript	ENSBTAT00000015836	protein_coding	NA	NA	NA	3.6231e-09	0.697791	396	0.966404	0.0132187	NA	0.980106	0.112548	NA	NA	NA	NA
6	88620937	downstream_gene_variant	MODIFIER	RASSF6	ENSBTAG00000011935	Transcript	ENSBTAT00000015836	protein_coding	NA	NA	NA	3.6231e-09	0.697791	397	0.966412	0.0132856	NA	0.980106	0.112548	NA	NA	NA	NA
6	88621027	downstream_gene_variant	MODIFIER	RASSF6	ENSBTAG00000011935	Transcript	ENSBTAT00000015836	protein_coding	NA	NA	NA	3.62338e-09	0.697783	398	0.966417	0.0133191	NA	0.980106	0.112548	NA	NA	NA	NA
6	88621108	downstream_gene_variant	MODIFIER	RASSF6	ENSBTAG00000011935	Transcript	ENSBTAT00000015836	protein_coding	0.542023	0.824145	NA	3.13797e-10	0.162027	269	0.311834	0.669667	NA	0.75023	0.462798	NA	NA	NA	NA
6	88621339	downstream_gene_variant	MODIFIER	RASSF6	ENSBTAG00000011935	Transcript	ENSBTAT00000015836	protein_coding	0.54202	0.824162	NA	3.13794e-10	0.162035	267	0.353037	0.670504	NA	0.75023	0.46288	NA	NA	NA	NA
6	88621408	downstream_gene_variant	MODIFIER	RASSF6	ENSBTAG00000011935	Transcript	ENSBTAT00000015836	protein_coding	0.54202	0.824156	NA	3.13794e-10	0.162035	268	0.353038	0.670303	NA	0.75023	0.46288	NA	NA	NA	NA
6	88621761	downstream_gene_variant	MODIFIER	RASSF6	ENSBTAG00000011935	Transcript	ENSBTAT00000015836	protein_coding	0.542026	0.824117	NA	2.99966e-10	0.162027	258	0.353036	0.670437	NA	0.75023	0.46288	NA	NA	NA	NA
6	88622120	downstream_gene_variant	MODIFIER	RASSF6	ENSBTAG00000011935	Transcript	ENSBTAT00000015836	protein_coding	0.542025	0.824078	NA	3.11177e-10	0.162043	266	0.353036	0.670571	NA	0.75023	0.462798	NA	NA	NA	NA
6	88622366	downstream_gene_variant	MODIFIER	RASSF6	ENSBTAG00000011935	Transcript	ENSBTAT00000015836	protein_coding	NA	NA	NA	2.96022e-11	0.690501	95	NA	NA	NA	0.460668	0.00560694	NA	NA	NA	NA
6	88623144	downstream_gene_variant	MODIFIER	RASSF6	ENSBTAG00000011935	Transcript	ENSBTAT00000015836	protein_coding	0.603903	0.820825	NA	3.53074e-10	0.162052	285	0.422432	0.669333	NA	0.75023	0.46288	NA	NA	NA	NA
6	88623185	downstream_gene_variant	MODIFIER	RASSF6	ENSBTAG00000011935	Transcript	ENSBTAT00000015836	protein_coding	0.542023	0.824134	NA	3.53074e-10	0.162052	286	0.353036	0.67037	NA	0.75023	0.46288	NA	NA	NA	NA
6	88623369	downstream_gene_variant	MODIFIER	RASSF6	ENSBTAG00000011935	Transcript	ENSBTAT00000015836	protein_coding	0.54202	0.824162	NA	3.53074e-10	0.162052	287	0.353038	0.670236	NA	0.75023	0.46288	NA	NA	NA	NA
6	88623677	downstream_gene_variant	MODIFIER	RASSF6	ENSBTAG00000011935	Transcript	ENSBTAT00000015836	protein_coding	0.54202	0.824128	NA	3.53074e-10	0.162052	288	0.311836	0.6695	NA	0.75023	0.462839	NA	NA	NA	NA
6	88624636	downstream_gene_variant	MODIFIER	RASSF6	ENSBTAG00000011935	Transcript	ENSBTAT00000015836	protein_coding	0.542016	0.824173	NA	3.53074e-10	0.162052	289	0.353036	0.670604	NA	0.75023	0.46288	NA	NA	NA	NA
6	88627500	intron_variant	MODIFIER	RASSF6	ENSBTAG00000011935	Transcript	ENSBTAT00000015836	protein_coding	NA	NA	NA	2.86139e-11	0.690435	93	NA	NA	NA	0.460668	0.00560694	NA	NA	NA	NA
6	88641259	intron_variant	MODIFIER	RASSF6	ENSBTAG00000011935	Transcript	ENSBTAT00000015836	protein_coding	NA	NA	NA	1.10053e-10	0.690848	134	NA	NA	NA	0.936116	0.00843088	NA	NA	NA	NA
6	88646371	intron_variant	MODIFIER	RASSF6	ENSBTAG00000011935	Transcript	ENSBTAT00000015836	protein_coding	NA	NA	NA	8.30826e-11	0.690831	130	NA	NA	NA	0.83138	0.00863551	NA	NA	NA	NA
6	88654856	intron_variant	MODIFIER	RASSF6	ENSBTAG00000011935	Transcript	ENSBTAT00000015836	protein_coding	0.669082	0.821133	NA	1.50716e-09	0.783981	354	0.323669	0.536243	NA	0.634206	0.533683	NA	NA	NA	NA
6	88656071	intron_variant	MODIFIER	RASSF6	ENSBTAG00000011935	Transcript	ENSBTAT00000015836	protein_coding	0.402653	0.782377	NA	3.46578e-12	0.768724	64	0.253476	0.516666	NA	0.83208	0.27032	NA	NA	NA	NA
6	88656901	intron_variant	MODIFIER	RASSF6	ENSBTAG00000011935	Transcript	ENSBTAT00000015836	protein_coding	0.705822	0.820652	NA	1.60129e-09	0.783923	355	0.303524	0.536544	NA	0.608301	0.533478	NA	NA	NA	NA
6	88659372	intron_variant	MODIFIER	RASSF6	ENSBTAG00000011935	Transcript	ENSBTAT00000015836	protein_coding	0.269487	0.773969	NA	4.45188e-13	0.765612	7	0.90266	0.244462	NA	0.956032	0.190063	NA	7.30202e-10	0.701116	26
6	88659373	intron_variant	MODIFIER	RASSF6	ENSBTAG00000011935	Transcript	ENSBTAT00000015836	protein_coding	0.269487	0.773974	NA	4.45188e-13	0.765612	8	0.90266	0.244462	NA	0.956032	0.190063	NA	7.30202e-10	0.701119	27
6	88660688	intron_variant	MODIFIER	RASSF6	ENSBTAG00000011935	Transcript	ENSBTAT00000015836	protein_coding	0.420328	0.0485081	NA	2.01791e-10	0.147736	230	0.397477	0.443176	NA	0.89238	0.321847	NA	NA	NA	NA
6	88660905	intron_variant	MODIFIER	RASSF6	ENSBTAG00000011935	Transcript	ENSBTAT00000015836	protein_coding	0.172791	0.766293	NA	4.45209e-13	0.76562	9	0.912972	0.241584	NA	0.956032	0.190063	NA	6.39107e-10	0.697319	23
6	88661035	intron_variant	MODIFIER	RASSF6	ENSBTAG00000011935	Transcript	ENSBTAT00000015836	protein_coding	0.681298	0.0119409	NA	3.16134e-10	0.1392	270	0.343284	0.432769	NA	0.839705	0.321724	NA	NA	NA	NA
6	88661608	intron_variant	MODIFIER	RASSF6	ENSBTAG00000011935	Transcript	ENSBTAT00000015836	protein_coding	0.71019	0.012064	NA	1.6564e-10	0.138333	205	0.344256	0.437588	NA	0.863943	0.282639	NA	NA	NA	NA
6	88661661	intron_variant	MODIFIER	RASSF6	ENSBTAG00000011935	Transcript	ENSBTAT00000015836	protein_coding	0.226135	0.0505066	NA	2.01744e-10	0.147728	229	0.36555	0.443779	NA	0.89238	0.321847	NA	NA	NA	NA
6	88661965	intron_variant	MODIFIER	RASSF6	ENSBTAG00000011935	Transcript	ENSBTAT00000015836	protein_coding	0.179153	0.774831	NA	5.52569e-13	0.763259	12	0.885662	0.22706	NA	0.928041	0.145167	NA	7.18755e-10	0.696408	25
6	88662772	intron_variant	MODIFIER	RASSF6	ENSBTAG00000011935	Transcript	ENSBTAT00000015836	protein_coding	0.233469	0.770878	NA	3.96698e-13	0.765669	3	0.994485	0.244629	NA	0.956032	0.190063	NA	7.82639e-10	0.699675	32
6	88663696	intron_variant	MODIFIER	RASSF6	ENSBTAG00000011935	Transcript	ENSBTAT00000015836	protein_coding	0.179747	0.773633	NA	4.91682e-13	0.763308	10	0.93967	0.226792	NA	0.928041	0.145167	NA	5.85942e-10	0.695844	16
6	88667142	intron_variant	MODIFIER	RASSF6	ENSBTAG00000011935	Transcript	ENSBTAT00000015836	protein_coding	0.195852	0.773683	NA	3.9672e-13	0.765678	4	0.988502	0.24483	NA	0.956032	0.190022	NA	7.36767e-10	0.701022	28
6	88668197	intron_variant	MODIFIER	RASSF6	ENSBTAG00000011935	Transcript	ENSBTAT00000015836	protein_coding	0.431215	0.764944	NA	3.9672e-13	0.765678	5	0.990641	0.241952	NA	0.956032	0.190022	NA	8.7767e-10	0.696715	34
6	88668303	intron_variant	MODIFIER	RASSF6	ENSBTAG00000011935	Transcript	ENSBTAT00000015836	protein_coding	0.204065	0.773666	NA	3.9672e-13	0.765678	6	0.988501	0.244763	NA	0.956032	0.190022	NA	7.46631e-10	0.701011	29
6	88668604	intron_variant	MODIFIER	RASSF6	ENSBTAG00000011935	Transcript	ENSBTAT00000015836	protein_coding	0.301199	0.677227	NA	3.89759e-13	0.7633	1	0.907951	0.226324	NA	0.928042	0.145126	NA	5.8885e-10	0.649893	17
6	88672331	intron_variant	MODIFIER	RASSF6	ENSBTAG00000011935	Transcript	ENSBTAT00000015836	protein_coding	0.197038	0.773616	NA	3.96646e-13	0.765711	2	0.99574	0.244528	NA	0.956034	0.190227	NA	7.48874e-10	0.701003	30
6	88672954	intron_variant	MODIFIER	RASSF6	ENSBTAG00000011935	Transcript	ENSBTAT00000015836	protein_coding	0.272692	0.776141	NA	1.75998e-10	0.769186	206	0.971135	0.235727	NA	0.942754	0.36969	NA	NA	NA	NA
6	88679661	intron_variant	MODIFIER	RASSF6	ENSBTAG00000011935	Transcript	ENSBTAT00000015836	protein_coding	0.199484	0.773705	NA	1.18331e-12	0.763482	45	0.932261	0.226993	NA	0.94527	0.145453	NA	1.19778e-09	0.695979	40
6	88681870	intron_variant	MODIFIER	RASSF6	ENSBTAG00000011935	Transcript	ENSBTAT00000015836	protein_coding	0.217578	0.773711	NA	1.06044e-12	0.765834	42	0.983965	0.243725	NA	0.971718	0.19035	NA	1.56849e-09	0.701067	47
6	88682742	upstream_gene_variant	MODIFIER	RASSF6	ENSBTAG00000011935	Transcript	ENSBTAT00000015836	protein_coding	0.633258	0.819935	NA	9.9455e-10	0.78034	340	0.341182	0.407235	NA	0.922752	0.432676	NA	NA	NA	NA
6	88683373	upstream_gene_variant	MODIFIER	RASSF6	ENSBTAG00000011935	Transcript	ENSBTAT00000015836	protein_coding	0.216837	0.773705	NA	1.06044e-12	0.765834	43	0.995743	0.24483	NA	0.971718	0.19035	NA	1.60667e-09	0.701119	48
6	88683662	upstream_gene_variant	MODIFIER	RASSF6	ENSBTAG00000011935	Transcript	ENSBTAT00000015836	protein_coding	0.168264	0.774304	NA	1.18331e-12	0.763482	46	0.889272	0.227261	NA	0.94527	0.145453	NA	1.23759e-09	0.696277	42
6	88683753	upstream_gene_variant	MODIFIER	RASSF6	ENSBTAG00000011935	Transcript	ENSBTAT00000015836	protein_coding	0.168262	0.774366	NA	1.18331e-12	0.763482	47	0.889272	0.227227	NA	0.94527	0.145453	NA	1.23759e-09	0.696305	43
6	88683770	upstream_gene_variant	MODIFIER	RASSF6	ENSBTAG00000011935	Transcript	ENSBTAT00000015836	protein_coding	0.21042	0.775172	NA	1.18331e-12	0.763482	48	0.763217	0.346697	NA	0.94527	0.145453	NA	3.31022e-09	0.702669	53
6	88684548	upstream_gene_variant	MODIFIER	RASSF6	ENSBTAG00000011935	Transcript	ENSBTAT00000015836	protein_coding	0.199486	0.773633	NA	1.18333e-12	0.76349	49	0.932261	0.226993	NA	0.94527	0.145453	NA	1.19778e-09	0.695948	41
6	88685216	upstream_gene_variant	MODIFIER	RASSF6	ENSBTAG00000011935	Transcript	ENSBTAT00000015836	protein_coding	0.325921	0.777893	NA	3.95253e-10	0.771688	295	0.903413	0.37367	NA	0.934539	0.414463	NA	NA	NA	NA
6	88685352	upstream_gene_variant	MODIFIER	RASSF6	ENSBTAG00000011935	Transcript	ENSBTAT00000015836	protein_coding	0.227183	0.774612	NA	1.18312e-12	0.763473	44	0.763216	0.34663	NA	0.94527	0.145453	NA	3.36732e-09	0.702395	54
6	88686498	upstream_gene_variant	MODIFIER	RASSF6	ENSBTAG00000011935	Transcript	ENSBTAT00000015836	protein_coding	NA	NA	NA	2.05714e-12	0.763581	63	NA	NA	NA	0.863547	0.163502	NA	NA	NA	NA
6	88687967	intergenic_variant	MODIFIER	NA	NA	NA	NA	NA	0.397085	0.781728	NA	6.31064e-10	0.771779	321	0.266643	0.515561	NA	0.873176	0.432471	NA	NA	NA	NA
6	88688151	intergenic_variant	MODIFIER	NA	NA	NA	NA	NA	0.307006	0.777249	NA	6.33064e-10	0.769294	325	0.842422	0.355699	NA	0.916062	0.369567	NA	NA	NA	NA
6	88688264	intergenic_variant	MODIFIER	NA	NA	NA	NA	NA	NA	NA	NA	1.67204e-12	0.76344	60	NA	NA	NA	0.94527	0.145453	NA	NA	NA	NA
6	88688493	intergenic_variant	MODIFIER	NA	NA	NA	NA	NA	0.317036	0.782248	NA	7.51697e-10	0.769426	328	0.217754	0.498126	NA	0.854283	0.387657	NA	NA	NA	NA
6	88689302	intergenic_variant	MODIFIER	NA	NA	NA	NA	NA	0.304799	0.777171	NA	6.33064e-10	0.769294	326	0.874433	0.352988	NA	0.916061	0.369526	NA	NA	NA	NA
6	88689538	intergenic_variant	MODIFIER	NA	NA	NA	NA	NA	0.227183	0.774663	NA	1.35468e-12	0.763432	50	0.799187	0.346697	NA	0.94527	0.145453	NA	3.39283e-09	0.702406	55
6	88690911	intergenic_variant	MODIFIER	NA	NA	NA	NA	NA	0.340828	0.782304	NA	6.31064e-10	0.771779	322	0.21746	0.514858	NA	0.873178	0.432553	NA	NA	NA	NA
6	88691122	intergenic_variant	MODIFIER	NA	NA	NA	NA	NA	0.218979	0.773336	NA	1.36342e-12	0.763449	51	0.93226	0.226826	NA	0.94527	0.145453	NA	1.37991e-09	0.695781	46
6	88691315	intergenic_variant	MODIFIER	NA	NA	NA	NA	NA	0.0596055	0.748463	NA	1.36342e-12	0.763449	52	0.782968	0.345727	NA	0.94527	0.145453	NA	2.00144e-09	0.689884	51
6	88691994	intergenic_variant	MODIFIER	NA	NA	NA	NA	NA	0.345341	0.77787	NA	6.31064e-10	0.771779	323	0.623464	0.44331	NA	0.873178	0.432553	NA	NA	NA	NA
6	88692158	intergenic_variant	MODIFIER	NA	NA	NA	NA	NA	0.242186	0.77426	NA	5.01782e-12	0.765727	65	0.931532	0.358477	NA	0.80431	0.206475	NA	2.42803e-08	0.708216	NA
6	88692159	intergenic_variant	MODIFIER	NA	NA	NA	NA	NA	NA	NA	NA	5.01782e-12	0.765727	66	NA	NA	NA	0.80431	0.206475	NA	NA	NA	NA
6	88692187	intergenic_variant	MODIFIER	NA	NA	NA	NA	NA	0.370991	0.781688	NA	5.254e-10	0.771737	302	0.254694	0.510006	NA	0.825093	0.432062	NA	NA	NA	NA
6	88692267	intergenic_variant	MODIFIER	NA	NA	NA	NA	NA	0.318507	0.782819	NA	6.31064e-10	0.771779	324	0.247467	0.515126	NA	0.873174	0.43243	NA	NA	NA	NA
6	88693772	intergenic_variant	MODIFIER	NA	NA	NA	NA	NA	0.186416	0.770207	NA	1.36342e-12	0.763449	53	0.970821	0.224483	NA	0.945271	0.145412	NA	1.18627e-09	0.694171	39
6	88693993	intergenic_variant	MODIFIER	NA	NA	NA	NA	NA	0.199485	0.773627	NA	1.36342e-12	0.763449	54	0.932258	0.227127	NA	0.945271	0.145371	NA	1.33672e-09	0.695929	45
6	88694029	intergenic_variant	MODIFIER	NA	NA	NA	NA	NA	0.358261	0.774517	NA	5.32131e-10	0.771647	316	0.930342	0.370725	NA	0.934539	0.414341	NA	NA	NA	NA
6	88694099	intergenic_variant	MODIFIER	NA	NA	NA	NA	NA	0.230468	0.774607	NA	1.36342e-12	0.763449	55	0.771638	0.344187	NA	0.945271	0.145412	NA	3.67468e-09	0.702258	56
6	88695462	intergenic_variant	MODIFIER	NA	NA	NA	NA	NA	0.229368	0.778811	NA	1.83645e-12	0.765925	62	0.305546	0.383508	NA	0.878248	0.208234	NA	4.37379e-08	0.711846	NA
6	88695725	intergenic_variant	MODIFIER	NA	NA	NA	NA	NA	NA	NA	NA	1.40198e-12	0.763391	59	NA	NA	NA	0.925939	0.145167	NA	NA	NA	NA
6	88695965	intergenic_variant	MODIFIER	NA	NA	NA	NA	NA	0.501605	0.658641	NA	5.30657e-10	0.769285	312	0.986064	0.226658	NA	0.902024	0.369321	NA	NA	NA	NA
6	88696066	intergenic_variant	MODIFIER	NA	NA	NA	NA	NA	0.501597	0.658658	NA	5.30657e-10	0.769285	313	0.941503	0.226792	NA	0.902024	0.369362	NA	NA	NA	NA
6	88696103	intergenic_variant	MODIFIER	NA	NA	NA	NA	NA	0.61101	0.656116	NA	1.36367e-12	0.763432	56	0.845101	0.21789	NA	0.925939	0.145289	NA	1.16034e-09	0.63948	38
6	88696417	intergenic_variant	MODIFIER	NA	NA	NA	NA	NA	0.501602	0.658674	NA	5.30657e-10	0.769285	314	0.941504	0.226892	NA	0.902024	0.369362	NA	NA	NA	NA
6	88696431	intergenic_variant	MODIFIER	NA	NA	NA	NA	NA	0.5016	0.658669	NA	5.30657e-10	0.769285	315	0.9983	0.241383	NA	0.902024	0.369362	NA	NA	NA	NA
6	88696542	intergenic_variant	MODIFIER	NA	NA	NA	NA	NA	0.522087	0.658602	NA	1.18306e-09	0.769137	345	0.941503	0.226926	NA	0.902024	0.369321	NA	NA	NA	NA
6	88696693	intergenic_variant	MODIFIER	NA	NA	NA	NA	NA	0.510043	0.65868	NA	1.18316e-09	0.769145	350	0.927701	0.226759	NA	0.902024	0.369362	NA	NA	NA	NA
6	88696737	intergenic_variant	MODIFIER	NA	NA	NA	NA	NA	0.501601	0.658747	NA	1.18309e-09	0.769153	347	0.927702	0.226926	NA	0.90526	0.369526	NA	NA	NA	NA
6	88696743	intergenic_variant	MODIFIER	NA	NA	NA	NA	NA	0.501603	0.658764	NA	1.18309e-09	0.769153	348	0.9277	0.226859	NA	0.90526	0.369526	NA	NA	NA	NA
6	88696761	intergenic_variant	MODIFIER	NA	NA	NA	NA	NA	0.501597	0.658702	NA	1.18316e-09	0.769145	351	0.927701	0.226725	NA	0.90526	0.369526	NA	NA	NA	NA
6	88696779	intergenic_variant	MODIFIER	NA	NA	NA	NA	NA	0.501597	0.658658	NA	1.18306e-09	0.769137	346	0.941504	0.226892	NA	0.90526	0.369526	NA	NA	NA	NA
6	88696790	intergenic_variant	MODIFIER	NA	NA	NA	NA	NA	0.501602	0.658646	NA	1.18298e-09	0.769129	344	0.941502	0.226859	NA	0.90526	0.369526	NA	NA	NA	NA
6	88696796	intergenic_variant	MODIFIER	NA	NA	NA	NA	NA	0.501602	0.658624	NA	1.18313e-09	0.76912	349	0.941503	0.226826	NA	0.90526	0.369526	NA	NA	NA	NA
6	88696978	intergenic_variant	MODIFIER	NA	NA	NA	NA	NA	0.501603	0.658512	NA	5.30605e-10	0.769269	308	0.941502	0.226859	NA	0.902024	0.369321	NA	NA	NA	NA
6	88696983	intergenic_variant	MODIFIER	NA	NA	NA	NA	NA	0.501603	0.658512	NA	5.30605e-10	0.769269	309	0.941502	0.226859	NA	0.902024	0.369321	NA	NA	NA	NA
6	88697040	intergenic_variant	MODIFIER	NA	NA	NA	NA	NA	0.530712	0.658428	NA	5.30571e-10	0.769252	306	0.941504	0.226658	NA	0.902023	0.369403	NA	NA	NA	NA
6	88697055	intergenic_variant	MODIFIER	NA	NA	NA	NA	NA	0.547754	0.663976	NA	6.30433e-10	0.769384	320	0.247579	0.369052	NA	0.840612	0.387411	NA	NA	NA	NA
6	88697064	intergenic_variant	MODIFIER	NA	NA	NA	NA	NA	0.530714	0.658338	NA	5.57011e-10	0.769236	317	0.941503	0.226591	NA	0.902024	0.369321	NA	NA	NA	NA
6	88697078	intergenic_variant	MODIFIER	NA	NA	NA	NA	NA	0.538326	0.658411	NA	5.30603e-10	0.769261	307	0.941503	0.226692	NA	0.902024	0.369321	NA	NA	NA	NA
6	88697115	intergenic_variant	MODIFIER	NA	NA	NA	NA	NA	0.529638	0.658568	NA	5.30605e-10	0.769269	310	0.941503	0.226926	NA	0.902024	0.369362	NA	NA	NA	NA
6	88697136	intergenic_variant	MODIFIER	NA	NA	NA	NA	NA	0.529637	0.658467	NA	5.30605e-10	0.769269	311	0.948864	0.226792	NA	0.902023	0.369403	NA	NA	NA	NA
6	88697200	intergenic_variant	MODIFIER	NA	NA	NA	NA	NA	0.492494	0.658484	NA	4.56035e-10	0.769327	298	0.865025	0.22619	NA	0.902026	0.369444	NA	NA	NA	NA
6	88697342	intergenic_variant	MODIFIER	NA	NA	NA	NA	NA	0.501602	0.658674	NA	4.04434e-10	0.769211	296	0.979837	0.22445	NA	0.902026	0.369444	NA	NA	NA	NA
6	88697388	intergenic_variant	MODIFIER	NA	NA	NA	NA	NA	0.518394	0.664289	NA	3.75429e-10	0.769228	291	0.263923	0.36701	NA	0.840612	0.387534	NA	NA	NA	NA
6	88697448	intergenic_variant	MODIFIER	NA	NA	NA	NA	NA	0.518391	0.664267	NA	2.92735e-10	0.769211	256	0.247577	0.369085	NA	0.840611	0.387493	NA	NA	NA	NA
6	88697550	intergenic_variant	MODIFIER	NA	NA	NA	NA	NA	0.611008	0.656155	NA	5.62521e-13	0.763209	14	0.845101	0.217957	NA	0.925939	0.145289	NA	5.69251e-10	0.639412	14
6	88697567	intergenic_variant	MODIFIER	NA	NA	NA	NA	NA	0.501598	0.65868	NA	2.45643e-10	0.769054	236	0.941504	0.226892	NA	0.902023	0.369403	NA	NA	NA	NA
6	88697681	intergenic_variant	MODIFIER	NA	NA	NA	NA	NA	0.509523	0.662106	NA	2.66641e-10	0.769228	251	0.263934	0.366809	NA	0.840611	0.387493	NA	NA	NA	NA
6	88697771	intergenic_variant	MODIFIER	NA	NA	NA	NA	NA	0.5016	0.658669	NA	2.75976e-10	0.769153	252	0.941504	0.226759	NA	0.902023	0.369403	NA	NA	NA	NA
6	88697855	intergenic_variant	MODIFIER	NA	NA	NA	NA	NA	0.501602	0.658674	NA	2.58107e-10	0.769178	249	0.979836	0.224316	NA	0.902023	0.369403	NA	NA	NA	NA
6	88697950	intergenic_variant	MODIFIER	NA	NA	NA	NA	NA	0.492072	0.664334	NA	3.34271e-10	0.77168	284	0.284387	0.387156	NA	0.859706	0.432389	NA	NA	NA	NA
6	88698010	intergenic_variant	MODIFIER	NA	NA	NA	NA	NA	0.518397	0.664228	NA	3.33193e-10	0.769343	274	0.215927	0.368516	NA	0.840609	0.387329	NA	NA	NA	NA
6	88698096	intergenic_variant	MODIFIER	NA	NA	NA	NA	NA	0.518395	0.664177	NA	3.33193e-10	0.769343	275	0.247569	0.369219	NA	0.840609	0.387329	NA	NA	NA	NA
6	88698113	intergenic_variant	MODIFIER	NA	NA	NA	NA	NA	0.587685	0.655433	NA	6.4851e-13	0.763374	24	0.845101	0.217924	NA	0.925939	0.145289	NA	6.22393e-10	0.639133	19
6	88698132	intergenic_variant	MODIFIER	NA	NA	NA	NA	NA	0.497217	0.663556	NA	3.332e-10	0.769351	276	0.247573	0.369185	NA	0.840607	0.387288	NA	NA	NA	NA
6	88698274	intergenic_variant	MODIFIER	NA	NA	NA	NA	NA	0.508661	0.664116	NA	3.332e-10	0.769351	277	0.247565	0.369286	NA	0.840609	0.387329	NA	NA	NA	NA
6	88698370	upstream_gene_variant	MODIFIER	7SK	ENSBTAG00000043209	Transcript	ENSBTAT00000060201	misc_RNA	0.508649	0.664239	NA	3.332e-10	0.769351	278	0.247569	0.369219	NA	0.840609	0.387247	NA	NA	NA	NA
6	88698381	upstream_gene_variant	MODIFIER	7SK	ENSBTAG00000043209	Transcript	ENSBTAT00000060201	misc_RNA	0.508659	0.6642	NA	3.332e-10	0.769351	279	0.247573	0.369152	NA	0.840609	0.387247	NA	NA	NA	NA
6	88698399	upstream_gene_variant	MODIFIER	7SK	ENSBTAG00000043209	Transcript	ENSBTAT00000060201	misc_RNA	0.508656	0.664205	NA	3.332e-10	0.769351	280	0.247573	0.369185	NA	0.840607	0.387288	NA	NA	NA	NA
6	88698429	upstream_gene_variant	MODIFIER	7SK	ENSBTAG00000043209	Transcript	ENSBTAT00000060201	misc_RNA	NA	NA	NA	3.332e-10	0.769351	281	NA	NA	NA	0.840607	0.387288	NA	NA	NA	NA
6	88698449	upstream_gene_variant	MODIFIER	7SK	ENSBTAG00000043209	Transcript	ENSBTAT00000060201	misc_RNA	0.508654	0.664172	NA	3.332e-10	0.769351	282	0.247563	0.369319	NA	0.840607	0.387288	NA	NA	NA	NA
6	88698466	upstream_gene_variant	MODIFIER	7SK	ENSBTAG00000043209	Transcript	ENSBTAT00000060201	misc_RNA	0.618715	0.661602	NA	8.01038e-13	0.763515	33	0.209218	0.360384	NA	0.845259	0.163379	NA	1.00439e-08	0.65059	NA
6	88698472	upstream_gene_variant	MODIFIER	7SK	ENSBTAG00000043209	Transcript	ENSBTAT00000060201	misc_RNA	0.50865	0.664144	NA	3.332e-10	0.769351	283	0.247568	0.369252	NA	0.840612	0.387411	NA	NA	NA	NA
6	88698824	upstream_gene_variant	MODIFIER	7SK	ENSBTAG00000043209	Transcript	ENSBTAT00000060201	misc_RNA	0.611004	0.65611	NA	5.62779e-13	0.763383	15	0.8451	0.218024	NA	0.925939	0.145289	NA	5.76642e-10	0.639464	15
6	88698825	upstream_gene_variant	MODIFIER	7SK	ENSBTAG00000043209	Transcript	ENSBTAT00000060201	misc_RNA	0.501602	0.658646	NA	2.47487e-10	0.769244	239	0.941504	0.226892	NA	0.902023	0.369403	NA	NA	NA	NA
6	88699054	upstream_gene_variant	MODIFIER	7SK	ENSBTAG00000043209	Transcript	ENSBTAT00000060201	misc_RNA	0.5016	0.658607	NA	2.47436e-10	0.769186	237	0.941503	0.226792	NA	0.902024	0.369321	NA	NA	NA	NA
6	88699070	upstream_gene_variant	MODIFIER	7SK	ENSBTAG00000043209	Transcript	ENSBTAT00000060201	misc_RNA	0.501602	0.65863	NA	2.47436e-10	0.769186	238	0.941503	0.226826	NA	0.902024	0.369321	NA	NA	NA	NA
6	88699072	upstream_gene_variant	MODIFIER	7SK	ENSBTAG00000043209	Transcript	ENSBTAT00000060201	misc_RNA	0.510135	0.664261	NA	2.94969e-10	0.769318	257	0.247573	0.369185	NA	0.840612	0.387411	NA	NA	NA	NA
6	88699191	upstream_gene_variant	MODIFIER	7SK	ENSBTAG00000043209	Transcript	ENSBTAT00000060201	misc_RNA	0.512739	0.664183	NA	2.85583e-10	0.769393	253	0.247582	0.368985	NA	0.840612	0.387452	NA	NA	NA	NA
6	88699393	upstream_gene_variant	MODIFIER	7SK	ENSBTAG00000043209	Transcript	ENSBTAT00000060201	misc_RNA	0.501599	0.658635	NA	2.55555e-10	0.769269	247	0.941503	0.22706	NA	0.902024	0.369362	NA	NA	NA	NA
6	88699682	upstream_gene_variant	MODIFIER	7SK	ENSBTAG00000043209	Transcript	ENSBTAT00000060201	misc_RNA	0.5016	0.658607	NA	2.55539e-10	0.769277	240	0.941502	0.226859	NA	0.879033	0.369362	NA	NA	NA	NA
6	88699773	upstream_gene_variant	MODIFIER	7SK	ENSBTAG00000043209	Transcript	ENSBTAT00000060201	misc_RNA	0.510135	0.664261	NA	3.04495e-10	0.769401	259	0.247573	0.369152	NA	0.818264	0.387493	NA	NA	NA	NA
6	88699778	upstream_gene_variant	MODIFIER	7SK	ENSBTAG00000043209	Transcript	ENSBTAT00000060201	misc_RNA	0.501602	0.658624	NA	2.55539e-10	0.769277	241	0.941503	0.226792	NA	0.879033	0.369362	NA	NA	NA	NA
6	88699929	upstream_gene_variant	MODIFIER	7SK	ENSBTAG00000043209	Transcript	ENSBTAT00000060201	misc_RNA	0.306903	0.569042	NA	1.45138e-09	0.704536	353	0.750593	0.195	NA	0.811999	0.110174	NA	NA	NA	NA
6	88700054	upstream_gene_variant	MODIFIER	7SK	ENSBTAG00000043209	Transcript	ENSBTAT00000060201	misc_RNA	0.501605	0.658562	NA	2.55539e-10	0.769277	242	0.99613	0.226558	NA	0.879033	0.369362	NA	NA	NA	NA
6	88700062	upstream_gene_variant	MODIFIER	7SK	ENSBTAG00000043209	Transcript	ENSBTAT00000060201	misc_RNA	0.501605	0.658562	NA	2.55539e-10	0.769277	243	0.99613	0.226558	NA	0.879033	0.369362	NA	NA	NA	NA
6	88700098	upstream_gene_variant	MODIFIER	7SK	ENSBTAG00000043209	Transcript	ENSBTAT00000060201	misc_RNA	0.501598	0.658557	NA	2.55539e-10	0.769277	244	0.951579	0.226725	NA	0.879033	0.369362	NA	NA	NA	NA
6	88700175	upstream_gene_variant	MODIFIER	7SK	ENSBTAG00000043209	Transcript	ENSBTAT00000060201	misc_RNA	0.501602	0.658574	NA	2.55539e-10	0.769277	245	0.958938	0.226725	NA	0.879033	0.369362	NA	NA	NA	NA
6	88700378	upstream_gene_variant	MODIFIER	7SK	ENSBTAG00000043209	Transcript	ENSBTAT00000060201	misc_RNA	0.510136	0.664329	NA	3.04519e-10	0.769393	262	0.247568	0.369252	NA	0.818265	0.387452	NA	NA	NA	NA
6	88700397	upstream_gene_variant	MODIFIER	7SK	ENSBTAG00000043209	Transcript	ENSBTAT00000060201	misc_RNA	0.501597	0.658708	NA	2.55555e-10	0.769269	248	0.941503	0.226792	NA	0.879032	0.369321	NA	NA	NA	NA
6	88700622	upstream_gene_variant	MODIFIER	7SK	ENSBTAG00000043209	Transcript	ENSBTAT00000060201	misc_RNA	0.501602	0.658646	NA	2.55539e-10	0.769277	246	0.951578	0.226826	NA	0.879033	0.369281	NA	NA	NA	NA
6	88700861	upstream_gene_variant	MODIFIER	7SK	ENSBTAG00000043209	Transcript	ENSBTAT00000060201	misc_RNA	NA	NA	NA	6.19703e-13	0.763432	19	NA	NA	NA	0.894286	0.145126	NA	NA	NA	NA
6	88701397	upstream_gene_variant	MODIFIER	7SK	ENSBTAG00000043209	Transcript	ENSBTAT00000060201	misc_RNA	NA	NA	NA	6.19703e-13	0.763432	20	NA	NA	NA	0.894286	0.145126	NA	NA	NA	NA
6	88701412	upstream_gene_variant	MODIFIER	7SK	ENSBTAG00000043209	Transcript	ENSBTAT00000060201	misc_RNA	0.594348	0.661166	NA	7.65092e-13	0.763572	27	0.213319	0.360351	NA	0.815444	0.163256	NA	9.88102e-09	0.650395	NA
6	88701444	upstream_gene_variant	MODIFIER	7SK	ENSBTAG00000043209	Transcript	ENSBTAT00000060201	misc_RNA	0.486547	0.663746	NA	3.04495e-10	0.769401	260	0.252174	0.369152	NA	0.818264	0.387493	NA	NA	NA	NA
6	88701513	upstream_gene_variant	MODIFIER	7SK	ENSBTAG00000043209	Transcript	ENSBTAT00000060201	misc_RNA	0.486548	0.663724	NA	3.04495e-10	0.769401	261	0.268739	0.366776	NA	0.818264	0.387493	NA	NA	NA	NA
6	88702958	upstream_gene_variant	MODIFIER	7SK	ENSBTAG00000043209	Transcript	ENSBTAT00000060201	misc_RNA	0.5955	0.656015	NA	6.19703e-13	0.763432	21	0.898211	0.217823	NA	0.894286	0.145126	NA	6.03968e-10	0.639416	18
6	88703512	non_coding_transcript_exon_variant	MODIFIER	7SK	ENSBTAG00000043209	Transcript	ENSBTAT00000060201	misc_RNA	0.548665	0.66121	NA	8.4096e-13	0.765917	35	0.242752	0.378321	NA	0.850633	0.208234	NA	1.16606e-08	0.655566	NA
6	88703536	non_coding_transcript_exon_variant	MODIFIER	7SK	ENSBTAG00000043209	Transcript	ENSBTAT00000060201	misc_RNA	0.706119	0.819353	NA	5.15001e-10	0.780299	299	0.339159	0.407168	NA	0.886858	0.432471	NA	NA	NA	NA
6	88703609	non_coding_transcript_exon_variant	MODIFIER	7SK	ENSBTAG00000043209	Transcript	ENSBTAT00000060201	misc_RNA	0.6698	0.819913	NA	5.15001e-10	0.780299	300	0.339152	0.407302	NA	0.886858	0.432471	NA	NA	NA	NA
6	88703720	downstream_gene_variant	MODIFIER	7SK	ENSBTAG00000043209	Transcript	ENSBTAT00000060201	misc_RNA	NA	NA	NA	3.16003e-09	0.132323	383	0.708769	0.164514	NA	0.583565	0.0400262	NA	NA	NA	NA
6	88703723	downstream_gene_variant	MODIFIER	7SK	ENSBTAG00000043209	Transcript	ENSBTAT00000060201	misc_RNA	0.706123	0.819297	NA	5.15001e-10	0.780299	301	0.359301	0.404491	NA	0.886857	0.432512	NA	NA	NA	NA
6	88704193	downstream_gene_variant	MODIFIER	7SK	ENSBTAG00000043209	Transcript	ENSBTAT00000060201	misc_RNA	0.548664	0.661255	NA	8.4096e-13	0.765917	36	0.247246	0.378188	NA	0.850633	0.208234	NA	1.15031e-08	0.65558	NA
6	88705121	downstream_gene_variant	MODIFIER	7SK	ENSBTAG00000043209	Transcript	ENSBTAT00000060201	misc_RNA	0.59432	0.656004	NA	6.19703e-13	0.763432	22	0.871653	0.217589	NA	0.894286	0.145126	NA	6.32241e-10	0.639399	22
6	88706422	downstream_gene_variant	MODIFIER	7SK	ENSBTAG00000043209	Transcript	ENSBTAT00000060201	misc_RNA	0.576562	0.661809	NA	8.4096e-13	0.765917	37	0.254146	0.378355	NA	0.850633	0.208234	NA	1.1951e-08	0.655853	NA
6	88707331	downstream_gene_variant	MODIFIER	7SK	ENSBTAG00000043209	Transcript	ENSBTAT00000060201	misc_RNA	0.594315	0.656049	NA	6.19447e-13	0.763424	18	0.871653	0.21769	NA	0.894286	0.145126	NA	6.3202e-10	0.639422	21
6	88707517	downstream_gene_variant	MODIFIER	7SK	ENSBTAG00000043209	Transcript	ENSBTAT00000060201	misc_RNA	0.470375	0.664323	NA	3.32931e-10	0.771762	273	0.318496	0.386487	NA	0.837623	0.432389	NA	NA	NA	NA
6	88711372	intergenic_variant	MODIFIER	NA	NA	NA	NA	NA	NA	NA	NA	3.975e-09	0.134651	400	0.705594	0.170169	NA	0.816507	0.101334	NA	NA	NA	NA
6	88712070	intergenic_variant	MODIFIER	NA	NA	NA	NA	NA	0.554605	0.661849	NA	8.41002e-13	0.765909	38	0.233583	0.377752	NA	0.837813	0.208194	NA	1.26907e-08	0.655835	NA
6	88712361	intergenic_variant	MODIFIER	NA	NA	NA	NA	NA	0.488453	0.661222	NA	7.68477e-13	0.765901	28	0.235275	0.377886	NA	0.837813	0.208153	NA	1.01124e-08	0.655537	NA
6	88713453	intergenic_variant	MODIFIER	NA	NA	NA	NA	NA	0.432577	0.664916	NA	3.06429e-10	0.77182	263	0.274299	0.386688	NA	0.838408	0.432267	NA	NA	NA	NA
6	88713958	intergenic_variant	MODIFIER	NA	NA	NA	NA	NA	0.46367	0.660208	NA	8.41002e-13	0.765909	39	0.23526	0.378321	NA	0.837813	0.208153	NA	1.02817e-08	0.655079	NA
6	88714509	intergenic_variant	MODIFIER	NA	NA	NA	NA	NA	0.575134	0.661955	NA	8.41002e-13	0.765909	40	0.253828	0.378054	NA	0.837813	0.208153	NA	1.23563e-08	0.655898	NA
6	88714753	intergenic_variant	MODIFIER	NA	NA	NA	NA	NA	0.591962	0.65629	NA	5.65284e-13	0.763407	16	0.826163	0.21779	NA	0.879572	0.145126	NA	6.59064e-10	0.639535	24
6	88714838	intergenic_variant	MODIFIER	NA	NA	NA	NA	NA	0.570704	0.656379	NA	6.24202e-13	0.765768	23	0.943347	0.235426	NA	0.91185	0.190022	NA	8.66551e-10	0.644712	33
6	88715652	upstream_gene_variant	MODIFIER	NA	ENSBTAG00000051518	Transcript	ENSBTAT00000081614	lncRNA	NA	NA	NA	3.50428e-09	0.132315	391	0.689647	0.162472	NA	0.583565	0.0400262	NA	NA	NA	NA
6	88715742	upstream_gene_variant	MODIFIER	NA	ENSBTAG00000051518	Transcript	ENSBTAT00000081614	lncRNA	0.517272	0.655886	NA	6.83412e-13	0.765777	25	0.899665	0.235694	NA	0.91185	0.190022	NA	9.14723e-10	0.644494	35
6	88715760	upstream_gene_variant	MODIFIER	NA	ENSBTAG00000051518	Transcript	ENSBTAT00000081614	lncRNA	0.536438	0.655886	NA	6.83412e-13	0.765777	26	0.899665	0.235694	NA	0.91185	0.190022	NA	9.47731e-10	0.644494	36
6	88716357	upstream_gene_variant	MODIFIER	NA	ENSBTAG00000051518	Transcript	ENSBTAT00000081614	lncRNA	NA	NA	NA	3.50428e-09	0.132315	392	0.689638	0.162339	NA	0.583565	0.0400262	NA	NA	NA	NA
6	88717100	upstream_gene_variant	MODIFIER	NA	ENSBTAG00000051518	Transcript	ENSBTAT00000081614	lncRNA	0.543805	0.662033	NA	8.41002e-13	0.765909	41	0.235264	0.378188	NA	0.837813	0.208153	NA	1.23082e-08	0.655942	NA
6	88717242	upstream_gene_variant	MODIFIER	NA	ENSBTAG00000051518	Transcript	ENSBTAT00000081614	lncRNA	NA	NA	NA	3.50428e-09	0.132315	393	0.689654	0.162573	NA	0.583565	0.0400262	NA	NA	NA	NA
6	88718644	upstream_gene_variant	MODIFIER	NA	ENSBTAG00000051518	Transcript	ENSBTAT00000081614	lncRNA	NA	NA	NA	8.33842e-13	0.765925	34	NA	NA	NA	0.834781	0.208194	NA	NA	NA	NA
6	88719855	upstream_gene_variant	MODIFIER	NA	ENSBTAG00000051518	Transcript	ENSBTAT00000081614	lncRNA	0.5438	0.662072	NA	7.71215e-13	0.765975	29	0.221818	0.378321	NA	0.834781	0.208194	NA	1.21918e-08	0.655997	NA
6	88720760	intron_variant&non_coding_transcript_variant	MODIFIER	NA	ENSBTAG00000051518	Transcript	ENSBTAT00000081614	lncRNA	0.526032	0.655691	NA	5.57692e-13	0.76349	13	0.792769	0.217723	NA	0.876043	0.145085	NA	6.25106e-10	0.639277	20
6	88722672	intron_variant&non_coding_transcript_variant	MODIFIER	NA	ENSBTAG00000051518	Transcript	ENSBTAT00000081614	lncRNA	0.514766	0.662061	NA	7.71215e-13	0.765975	30	0.236743	0.375376	NA	0.834781	0.208194	NA	1.07668e-08	0.655844	NA
6	88722897	intron_variant&non_coding_transcript_variant	MODIFIER	NA	ENSBTAG00000051518	Transcript	ENSBTAT00000081614	lncRNA	0.432493	0.664508	NA	3.06429e-10	0.77182	264	0.278451	0.386286	NA	0.86558	0.432348	NA	NA	NA	NA
6	88723542	intron_variant&non_coding_transcript_variant	MODIFIER	NA	ENSBTAG00000051518	Transcript	ENSBTAT00000081614	lncRNA	0.534382	0.662039	NA	7.71215e-13	0.765975	31	0.221848	0.377585	NA	0.812249	0.208234	NA	1.27148e-08	0.655947	NA
6	88725758	intron_variant&non_coding_transcript_variant	MODIFIER	NA	ENSBTAG00000051518	Transcript	ENSBTAT00000081614	lncRNA	0.0167968	0.121133	NA	2.24845e-09	0.157627	377	0.574898	0.171843	NA	0.901313	0.160596	NA	2.0548e-08	0.141174	NA
6	88726169	intron_variant&non_coding_transcript_variant	MODIFIER	NA	ENSBTAG00000051518	Transcript	ENSBTAT00000081614	lncRNA	0.425004	0.665151	NA	3.06429e-10	0.77182	265	0.268195	0.389566	NA	0.847269	0.432348	NA	NA	NA	NA
6	88726229	intron_variant&non_coding_transcript_variant	MODIFIER	NA	ENSBTAG00000051518	Transcript	ENSBTAT00000081614	lncRNA	0.525543	0.6569	NA	5.93697e-13	0.765859	17	0.866943	0.236631	NA	0.884997	0.190104	NA	9.53912e-10	0.645063	37
6	88729259	intron_variant&non_coding_transcript_variant	MODIFIER	NA	ENSBTAG00000051518	Transcript	ENSBTAT00000081614	lncRNA	0.430227	0.66509	NA	2.62225e-10	0.771812	250	0.288369	0.389365	NA	0.847269	0.432348	NA	NA	NA	NA
6	88730324	intron_variant&non_coding_transcript_variant	MODIFIER	NA	ENSBTAG00000051518	Transcript	ENSBTAT00000081614	lncRNA	0.515253	0.660785	NA	5.463e-13	0.763671	11	0.297192	0.361154	NA	0.810571	0.163133	NA	4.92668e-09	0.650284	60
6	88732462	intron_variant&non_coding_transcript_variant	MODIFIER	NA	ENSBTAG00000051518	Transcript	ENSBTAT00000081614	lncRNA	NA	NA	NA	1.56201e-10	0.694959	201	0.814077	0.00816545	NA	0.42165	0.108701	NA	NA	NA	NA
6	88733276	intron_variant&non_coding_transcript_variant	MODIFIER	NA	ENSBTAG00000051518	Transcript	ENSBTAT00000081614	lncRNA	NA	NA	NA	1.80556e-10	0.694109	207	NA	NA	NA	0.787595	0.0696161	NA	NA	NA	NA
6	88735330	intron_variant&non_coding_transcript_variant	MODIFIER	NA	ENSBTAG00000051518	Transcript	ENSBTAT00000081614	lncRNA	0.845778	0.0905391	NA	2.71557e-11	0.760146	91	0.787457	0.229804	NA	0.426214	0.367766	NA	NA	NA	NA
6	88736708	intron_variant&non_coding_transcript_variant	MODIFIER	NA	ENSBTAG00000051518	Transcript	ENSBTAT00000081614	lncRNA	0.828934	0.0906231	NA	2.6261e-11	0.760113	90	0.787456	0.22967	NA	0.426214	0.367766	NA	NA	NA	NA
6	88739008	intron_variant&non_coding_transcript_variant	MODIFIER	NA	ENSBTAG00000051518	Transcript	ENSBTAT00000081614	lncRNA	0.13284	0.702183	NA	8.94195e-10	0.832491	336	0.213063	0.566428	NA	0.995273	0.636408	NA	NA	NA	NA
6	88743258	downstream_gene_variant	MODIFIER	NA	ENSBTAG00000051518	Transcript	ENSBTAT00000081614	lncRNA	0.750056	0.374416	NA	7.93752e-10	0.235751	329	0.928528	0.850646	NA	0.822734	0.812597	NA	NA	NA	NA
6	88743601	downstream_gene_variant	MODIFIER	NA	ENSBTAG00000051518	Transcript	ENSBTAT00000081614	lncRNA	0.808945	0.374763	NA	3.67756e-10	0.23618	290	0.411819	0.911686	NA	0.874283	0.887452	NA	3.48069e-08	0.383971	NA
6	88745729	downstream_gene_variant	MODIFIER	NA	ENSBTAG00000051518	Transcript	ENSBTAT00000081614	lncRNA	0.754997	0.363455	NA	1.57196e-10	0.292377	202	0.141554	0.904491	NA	0.880466	0.883564	NA	6.90479e-09	0.400414	NA
6	88750255	intergenic_variant	MODIFIER	NA	NA	NA	NA	NA	NA	NA	NA	1.03929e-09	0.210703	343	NA	NA	NA	0.894205	0.302243	NA	NA	NA	NA
6	88752004	intergenic_variant	MODIFIER	NA	NA	NA	NA	NA	0.869588	0.267172	NA	2.8808e-09	0.206286	381	0.541459	0.386955	NA	0.386269	0.309159	NA	NA	NA	NA
6	88752387	intergenic_variant	MODIFIER	NA	NA	NA	NA	NA	0.374478	0.229222	NA	9.60106e-10	0.225571	339	0.250103	0.670604	NA	0.698214	0.523205	NA	NA	NA	NA
6	88754020	intergenic_variant	MODIFIER	NA	NA	NA	NA	NA	NA	NA	NA	1.35537e-10	0.292459	150	NA	NA	NA	0.912271	0.887779	NA	NA	NA	NA
6	88757810	intergenic_variant	MODIFIER	NA	NA	NA	NA	NA	0.908484	0.321077	NA	1.27447e-10	0.292467	148	0.164185	0.911652	NA	0.912271	0.887779	NA	6.35833e-09	0.380933	NA
6	88758687	intergenic_variant	MODIFIER	NA	NA	NA	NA	NA	0.964245	0.321038	NA	1.27447e-10	0.292467	149	0.206972	0.911452	NA	0.899044	0.887943	NA	7.61116e-09	0.380917	NA
6	88760955	intergenic_variant	MODIFIER	NA	NA	NA	NA	NA	NA	NA	NA	1.30854e-11	0.692301	85	0.748846	0.0162974	NA	0.771847	0.00683474	NA	NA	NA	NA
6	88762977	intergenic_variant	MODIFIER	NA	NA	NA	NA	NA	NA	NA	NA	1.16259e-11	0.692317	82	0.748846	0.0162974	NA	0.771847	0.00683474	NA	NA	NA	NA
6	88763076	intergenic_variant	MODIFIER	NA	NA	NA	NA	NA	0.331743	0.131949	NA	3.88799e-10	0.760906	292	0.936427	0.457968	NA	0.893562	0.412826	NA	NA	NA	NA
6	88763431	intergenic_variant	MODIFIER	NA	NA	NA	NA	NA	NA	NA	NA	1.16259e-11	0.692317	83	NA	NA	NA	0.771847	0.00683474	NA	NA	NA	NA
6	88763566	intergenic_variant	MODIFIER	NA	NA	NA	NA	NA	0.440365	0.12812	NA	2.18903e-10	0.760427	234	0.531057	0.274982	NA	0.92145	0.333593	NA	4.97478e-08	0.403504	NA
6	88763832	intergenic_variant	MODIFIER	NA	NA	NA	NA	NA	0.309514	0.131826	NA	3.88799e-10	0.760906	293	0.9247	0.458202	NA	0.893562	0.412826	NA	NA	NA	NA
6	88764951	intergenic_variant	MODIFIER	NA	NA	NA	NA	NA	0.332006	0.131764	NA	3.88799e-10	0.760906	294	0.883707	0.455358	NA	0.893562	0.412826	NA	NA	NA	NA
6	88766305	intergenic_variant	MODIFIER	NA	NA	NA	NA	NA	0.405279	0.12817	NA	2.18895e-10	0.760419	233	0.572587	0.274982	NA	0.92145	0.333593	NA	4.9012e-08	0.403524	NA
6	88770207	intergenic_variant	MODIFIER	NA	NA	NA	NA	NA	0.184858	0.350686	NA	4.98157e-09	0.790701	431	0.529714	0.47885	NA	0.900421	0.662192	NA	NA	NA	NA
6	88770318	intergenic_variant	MODIFIER	NA	NA	NA	NA	NA	0.0853446	0.340391	NA	4.5871e-09	0.790659	418	0.514855	0.478482	NA	0.902942	0.662069	NA	NA	NA	NA
6	88770324	intergenic_variant	MODIFIER	NA	NA	NA	NA	NA	0.0853446	0.340391	NA	4.5871e-09	0.790659	419	0.514854	0.478515	NA	0.902942	0.662069	NA	NA	NA	NA
6	88770343	intergenic_variant	MODIFIER	NA	NA	NA	NA	NA	0.0886517	0.34235	NA	4.5871e-09	0.790659	420	0.500757	0.463824	NA	0.902942	0.662069	NA	NA	NA	NA
6	88770484	intergenic_variant	MODIFIER	NA	NA	NA	NA	NA	0.159402	0.35016	NA	4.98266e-09	0.790692	432	0.529712	0.478917	NA	0.900423	0.662233	NA	NA	NA	NA
6	88770519	intergenic_variant	MODIFIER	NA	NA	NA	NA	NA	0.122411	0.352718	NA	4.65157e-09	0.790742	421	0.621752	0.486714	NA	0.894697	0.666448	NA	NA	NA	NA
6	88770859	intergenic_variant	MODIFIER	NA	NA	NA	NA	NA	NA	NA	NA	2.03665e-11	0.692573	88	0.41186	0.174888	NA	0.761724	0.0804617	NA	NA	NA	NA
6	88771446	intergenic_variant	MODIFIER	NA	NA	NA	NA	NA	0.198693	0.463226	NA	2.2572e-09	0.19382	378	0.999781	0.49488	NA	0.935777	0.173242	NA	NA	NA	NA
6	88772157	intergenic_variant	MODIFIER	NA	NA	NA	NA	NA	NA	NA	NA	9.12042e-12	0.692136	72	NA	NA	NA	0.455073	0.00552509	NA	NA	NA	NA
6	88772271	intergenic_variant	MODIFIER	NA	NA	NA	NA	NA	0.187911	0.173381	NA	2.05355e-10	0.759676	231	0.956436	0.37956	NA	0.459976	0.326103	NA	NA	NA	NA
6	88772329	intergenic_variant	MODIFIER	NA	NA	NA	NA	NA	0.171154	0.17337	NA	2.05355e-10	0.759676	232	0.974498	0.394083	NA	0.459976	0.326103	NA	NA	NA	NA
6	88772577	intergenic_variant	MODIFIER	NA	NA	NA	NA	NA	0.574497	0.41792	NA	3.33645e-09	0.193878	384	0.445836	0.286962	NA	0.946075	0.154539	NA	NA	NA	NA
6	88774878	intergenic_variant	MODIFIER	NA	NA	NA	NA	NA	0.325864	0.0424901	NA	1.11957e-11	0.692259	78	0.223493	0.0825581	NA	0.854333	0.0236556	NA	3.36222e-10	0.302991	10
6	88775361	intergenic_variant	MODIFIER	NA	NA	NA	NA	NA	0.349023	0.0425628	NA	1.11957e-11	0.692259	79	0.223484	0.0826585	NA	0.854335	0.0236965	NA	3.62608e-10	0.303034	11
6	88778008	upstream_gene_variant	MODIFIER	NA	ENSBTAG00000052772	Transcript	ENSBTAT00000085002	lncRNA	0.349025	0.0425796	NA	1.11957e-11	0.692259	80	0.223482	0.0826919	NA	0.854335	0.0236965	NA	3.62608e-10	0.303043	12
6	88778243	upstream_gene_variant	MODIFIER	NA	ENSBTAG00000052772	Transcript	ENSBTAT00000085002	lncRNA	0.269141	0.04511	NA	1.0554e-11	0.692317	77	0.396154	0.090757	NA	0.842141	0.0279119	NA	2.15502e-10	0.304986	4
6	88778382	upstream_gene_variant	MODIFIER	NA	ENSBTAG00000052772	Transcript	ENSBTAT00000085002	lncRNA	0.314191	0.0423837	NA	1.11957e-11	0.692259	81	0.295566	0.0825581	NA	0.854335	0.0236965	NA	2.81567e-10	0.302943	6
6	88778667	upstream_gene_variant	MODIFIER	NA	ENSBTAG00000052772	Transcript	ENSBTAT00000085002	lncRNA	NA	NA	NA	9.95649e-12	0.692127	76	NA	NA	NA	0.455071	0.00556601	NA	NA	NA	NA
6	88779132	upstream_gene_variant	MODIFIER	NA	ENSBTAG00000052772	Transcript	ENSBTAT00000085002	lncRNA	0.50332	0.417875	NA	3.33645e-09	0.193878	385	0.22898	0.27361	NA	0.946074	0.154498	NA	NA	NA	NA
6	88779262	upstream_gene_variant	MODIFIER	NA	ENSBTAG00000052772	Transcript	ENSBTAT00000085002	lncRNA	0.349025	0.0425796	NA	9.68182e-12	0.692243	74	0.261618	0.0827589	NA	0.854335	0.0236965	NA	2.93557e-10	0.30304	7
6	88781046	upstream_gene_variant	MODIFIER	NA	ENSBTAG00000052772	Transcript	ENSBTAT00000085002	lncRNA	0.349023	0.042574	NA	9.68203e-12	0.692235	75	0.261625	0.0826919	NA	0.854335	0.0236965	NA	2.93616e-10	0.303031	8
6	88781378	upstream_gene_variant	MODIFIER	NA	ENSBTAG00000052772	Transcript	ENSBTAT00000085002	lncRNA	0.385862	0.0430723	NA	9.68148e-12	0.692218	73	0.265662	0.0835285	NA	0.854335	0.0236965	NA	3.33876e-10	0.303304	9
6	88782764	non_coding_transcript_exon_variant	MODIFIER	NA	ENSBTAG00000052772	Transcript	ENSBTAT00000085002	lncRNA	NA	NA	NA	8.0619e-12	0.692119	69	NA	NA	NA	0.455071	0.00556601	NA	NA	NA	NA
6	88786086	intron_variant&non_coding_transcript_variant	MODIFIER	NA	ENSBTAG00000052772	Transcript	ENSBTAT00000085002	lncRNA	0.505506	0.417836	NA	2.96695e-09	0.193894	382	0.437506	0.283984	NA	0.954309	0.154621	NA	NA	NA	NA
6	88787771	intron_variant&non_coding_transcript_variant	MODIFIER	NA	ENSBTAG00000052772	Transcript	ENSBTAT00000085002	lncRNA	0.336069	0.0443487	NA	9.0997e-12	0.693135	71	0.343455	0.219296	NA	0.675338	0.0583613	NA	1.76556e-09	0.313627	49
6	88794374	intron_variant&non_coding_transcript_variant	MODIFIER	NA	ENSBTAG00000052772	Transcript	ENSBTAT00000085002	lncRNA	NA	NA	NA	6.96942e-12	0.692136	67	NA	NA	NA	0.455066	0.00572972	NA	NA	NA	NA
6	88797065	intron_variant&non_coding_transcript_variant	MODIFIER	NA	ENSBTAG00000052772	Transcript	ENSBTAT00000085002	lncRNA	0.307742	0.0879024	NA	3.3624e-09	0.0802705	386	0.589003	0.164581	NA	0.45293	0.267332	NA	NA	NA	NA
6	88817683	downstream_gene_variant	MODIFIER	CXCL8	ENSBTAG00000019716	Transcript	ENSBTAT00000026275	protein_coding	NA	NA	NA	7.31157e-12	0.692218	68	NA	NA	NA	0.455066	0.0058525	NA	NA	NA	NA
6	88828881	intergenic_variant	MODIFIER	NA	NA	NA	NA	NA	0.0180538	0.215725	NA	1.6538e-09	0.870608	357	0.366625	0.311258	NA	0.928902	0.0949497	NA	2.49024e-08	0.473539	NA
6	88829002	intergenic_variant	MODIFIER	NA	NA	NA	NA	NA	0.0180533	0.215714	NA	1.65379e-09	0.870616	356	0.366629	0.311291	NA	0.928902	0.0949497	NA	2.49024e-08	0.473538	NA
6	88829856	intergenic_variant	MODIFIER	NA	NA	NA	NA	NA	NA	NA	NA	1.67549e-11	0.692037	86	NA	NA	NA	0.170351	0.00622084	NA	NA	NA	NA
6	88836277	intergenic_variant	MODIFIER	NA	NA	NA	NA	NA	NA	NA	NA	6.15279e-11	0.691112	122	NA	NA	NA	0.17035	0.00626177	NA	NA	NA	NA
6	88837499	intergenic_variant	MODIFIER	NA	NA	NA	NA	NA	NA	NA	NA	6.15279e-11	0.691112	123	NA	NA	NA	0.17035	0.00626177	NA	NA	NA	NA
6	88838639	intergenic_variant	MODIFIER	NA	NA	NA	NA	NA	NA	NA	NA	3.47808e-09	0.870278	390	NA	NA	NA	0.640322	0.0720308	NA	NA	NA	NA
6	88845183	intergenic_variant	MODIFIER	NA	NA	NA	NA	NA	0.837018	0.804103	NA	3.17164e-10	0.17039	271	0.857634	0.820829	NA	0.601262	0.803552	NA	3.69223e-08	0.551438	NA
6	88846032	intergenic_variant	MODIFIER	NA	NA	NA	NA	NA	0.755558	0.847568	NA	3.17164e-10	0.17039	272	0.490347	0.942909	NA	0.601259	0.803512	NA	1.20458e-08	0.578249	NA
6	88848017	intergenic_variant	MODIFIER	NA	NA	NA	NA	NA	0.677576	0.800968	NA	6.7296e-10	0.170654	327	0.463225	0.942574	NA	0.546969	0.803348	NA	2.19653e-08	0.556129	NA
6	88848504	intergenic_variant	MODIFIER	NA	NA	NA	NA	NA	NA	NA	NA	1.79268e-12	0.748605	61	NA	NA	NA	0.244678	0.00593435	NA	NA	NA	NA
6	88849369	intergenic_variant	MODIFIER	NA	NA	NA	NA	NA	NA	NA	NA	1.36652e-12	0.748564	57	NA	NA	NA	0.244678	0.00593435	NA	NA	NA	NA
6	88850114	intergenic_variant	MODIFIER	NA	NA	NA	NA	NA	NA	NA	NA	1.36652e-12	0.748564	58	0.711186	0.121645	NA	0.244678	0.00593435	NA	NA	NA	NA
6	88851707	intergenic_variant	MODIFIER	NA	NA	NA	NA	NA	0.550338	0.162481	NA	9.39001e-10	0.696272	337	0.65892	0.2035	NA	0.755097	0.140542	NA	NA	NA	NA
6	88852812	intergenic_variant	MODIFIER	NA	NA	NA	NA	NA	0.893757	0.00564855	NA	4.70137e-11	0.690972	118	0.0994516	0.211064	NA	0.744306	0.0146517	NA	9.93919e-11	0.290696	3
6	88853836	intergenic_variant	MODIFIER	NA	NA	NA	NA	NA	0.837041	0.00554778	NA	3.73285e-11	0.69112	104	0.0994493	0.21103	NA	0.857705	0.0147336	NA	9.05608e-11	0.290711	2
6	88875771	intergenic_variant	MODIFIER	NA	NA	NA	NA	NA	0.587353	0.00544701	NA	2.33796e-11	0.691285	89	0.0426163	0.201124	NA	0.729744	0.0146517	NA	2.3636e-11	0.290228	1
6	88876421	intergenic_variant	MODIFIER	NA	NA	NA	NA	NA	0.754491	0.0582489	NA	1.82516e-11	0.69131	87	0.971582	0.470015	NA	0.729744	0.0146517	NA	1.32673e-09	0.328847	44
6	88879098	intergenic_variant	MODIFIER	NA	NA	NA	NA	NA	0.526158	0.0528187	NA	4.0074e-11	0.690972	108	0.0745418	0.269962	NA	0.270438	0.00556601	NA	1.98373e-08	0.315443	NA
6	88879291	intergenic_variant	MODIFIER	NA	NA	NA	NA	NA	0.277545	0.43056	NA	2.41575e-10	0.749463	235	0.184284	0.311793	NA	0.135759	0.0978145	NA	9.51592e-09	0.527656	NA
6	88881437	intergenic_variant	MODIFIER	NA	NA	NA	NA	NA	0.404165	0.422001	NA	5.30062e-10	0.748126	303	0.104865	0.345626	NA	0.774241	0.0736678	NA	NA	NA	NA
6	88881484	intergenic_variant	MODIFIER	NA	NA	NA	NA	NA	0.531444	0.414667	NA	5.30062e-10	0.748126	304	0.0631869	0.208621	NA	0.774241	0.0736678	NA	NA	NA	NA
6	88882278	upstream_gene_variant	MODIFIER	NA	ENSBTAG00000027534	Transcript	ENSBTAT00000039582	protein_coding	0.31149	0.427353	NA	5.30062e-10	0.748126	305	0.102373	0.346931	NA	0.774241	0.0736678	NA	NA	NA	NA
6	88882609	upstream_gene_variant	MODIFIER	NA	ENSBTAG00000027534	Transcript	ENSBTAT00000039582	protein_coding	0.526159	0.0528131	NA	4.00746e-11	0.690963	109	0.0745409	0.270062	NA	0.270438	0.00556601	NA	1.98354e-08	0.315442	NA
6	88882829	upstream_gene_variant	MODIFIER	NA	ENSBTAG00000027534	Transcript	ENSBTAT00000039582	protein_coding	0.450405	0.0528915	NA	4.00746e-11	0.690963	110	0.0805079	0.299946	NA	0.270438	0.00556601	NA	2.43265e-08	0.316975	NA
6	88888181	missense_variant	MODERATE	NA	ENSBTAG00000027534	Transcript	ENSBTAT00000039582	protein_coding	NA	NA	NA	4.00649e-11	0.69098	107	NA	NA	NA	0.270438	0.00556601	NA	NA	NA	NA
6	88899973	downstream_gene_variant	MODIFIER	CXCL5	ENSBTAG00000009812	Transcript	ENSBTAT00000012939	protein_coding	0.611136	0.0528187	NA	3.99363e-11	0.690939	130	0.0842757	0.270129	NA	0.270438	0.00552509	NA	1.65356e-08	0.315435	NA
6	88900372	downstream_gene_variant	MODIFIER	CXCL5	ENSBTAG00000009812	Transcript	ENSBTAT00000012939	protein_coding	0.641235	0.0527683	NA	3.99322e-11	0.690947	129	0.0765475	0.269627	NA	0.270438	0.00552509	NA	1.68503e-08	0.315389	NA
6	88907393	intergenic_variant	MODIFIER	NA	NA	NA	NA	NA	0.611133	0.0528635	NA	7.10894e-11	0.691384	139	0.0842758	0.270163	NA	0.442036	0.00589343	NA	3.12984e-08	0.315663	NA
6	88912704	upstream_gene_variant	MODIFIER	NA	ENSBTAG00000011961	Transcript	ENSBTAT00000046001	protein_coding	0.611129	0.0528411	NA	1.09105e-10	0.691442	143	0.0842752	0.270263	NA	0.442036	0.00589343	NA	4.50632e-08	0.315681	NA
6	88912925	upstream_gene_variant	MODIFIER	NA	ENSBTAG00000011961	Transcript	ENSBTAT00000046001	protein_coding	0.611131	0.0528467	NA	1.09105e-10	0.691442	144	0.0842753	0.27023	NA	0.442036	0.00589343	NA	4.50632e-08	0.315682	NA
6	88913062	upstream_gene_variant	MODIFIER	NA	ENSBTAG00000011961	Transcript	ENSBTAT00000046001	protein_coding	0.611021	0.0727369	NA	2.34322e-09	0.749323	171	0.113431	0.28723	NA	0.75051	0.056274	NA	NA	NA	NA
6	88913170	upstream_gene_variant	MODIFIER	NA	ENSBTAG00000011961	Transcript	ENSBTAT00000046001	protein_coding	0.611131	0.0528467	NA	1.09105e-10	0.691442	145	0.0842752	0.270263	NA	0.442038	0.0058525	NA	4.50632e-08	0.315681	NA
6	88915172	upstream_gene_variant	MODIFIER	NA	ENSBTAG00000011961	Transcript	ENSBTAT00000046001	protein_coding	0.611131	0.0528467	NA	6.64931e-11	0.690782	136	0.0842757	0.270129	NA	0.490258	0.00527953	NA	3.19051e-08	0.315368	NA
6	88915990	missense_variant	MODERATE	NA	ENSBTAG00000011961	Transcript	ENSBTAT00000046001	protein_coding	0.591691	0.0725522	NA	7.14111e-10	0.747845	160	0.125223	0.281474	NA	0.781711	0.0554964	NA	NA	NA	NA
6	88917747	intron_variant	MODIFIER	NA	ENSBTAG00000011961	Transcript	ENSBTAT00000046001	protein_coding	0.592698	0.0528523	NA	4.53022e-11	0.690798	131	0.084276	0.270062	NA	0.490258	0.00527953	NA	2.36714e-08	0.315373	NA
6	88919046	intron_variant	MODIFIER	NA	ENSBTAG00000011961	Transcript	ENSBTAT00000046001	protein_coding	0.611022	0.0726866	NA	7.38714e-10	0.74863	161	0.113431	0.287096	NA	0.781719	0.0556601	NA	NA	NA	NA
6	88920074	intron_variant	MODIFIER	NA	ENSBTAG00000011961	Transcript	ENSBTAT00000046001	protein_coding	0.621882	0.0726754	NA	9.72331e-10	0.748646	163	0.113431	0.287196	NA	0.769766	0.0557011	NA	NA	NA	NA
6	88920227	intron_variant	MODIFIER	NA	ENSBTAG00000011961	Transcript	ENSBTAT00000046001	protein_coding	0.611129	0.0528411	NA	3.79391e-11	0.690757	127	0.0842745	0.270296	NA	0.490258	0.00527953	NA	1.98969e-08	0.315363	NA
6	88920606	intron_variant	MODIFIER	NA	ENSBTAG00000011961	Transcript	ENSBTAT00000046001	protein_coding	0.611133	0.0528635	NA	3.79391e-11	0.690757	128	0.0842752	0.270263	NA	0.490258	0.00527953	NA	1.98969e-08	0.315372	NA
6	88921458	intron_variant	MODIFIER	NA	ENSBTAG00000011961	Transcript	ENSBTAT00000046001	protein_coding	0.611135	0.0528131	NA	3.79344e-11	0.690749	125	0.0842708	0.2712	NA	0.490258	0.00527953	NA	1.9893e-08	0.315392	NA
6	88922351	intron_variant	MODIFIER	NA	ENSBTAG00000011961	Transcript	ENSBTAT00000046001	protein_coding	0.611136	0.0527963	NA	3.78281e-11	0.690765	122	0.0842713	0.271267	NA	0.490258	0.00527953	NA	1.98264e-08	0.315394	NA
6	88923832	downstream_gene_variant	MODIFIER	NA	ENSBTAG00000011961	Transcript	ENSBTAT00000046001	protein_coding	0.528255	0.0487208	NA	3.79344e-11	0.690749	126	0.319287	0.20166	NA	0.490258	0.00527953	NA	4.22773e-09	0.309962	107
6	88923924	downstream_gene_variant	MODIFIER	NA	ENSBTAG00000011961	Transcript	ENSBTAT00000046001	protein_coding	0.621876	0.072709	NA	9.72402e-10	0.748638	164	0.113435	0.288167	NA	0.769766	0.0556601	NA	NA	NA	NA
6	88924536	downstream_gene_variant	MODIFIER	NA	ENSBTAG00000011961	Transcript	ENSBTAT00000046001	protein_coding	0.641228	0.0527851	NA	3.79319e-11	0.69074	123	0.076543	0.270798	NA	0.490258	0.00527953	NA	2.02441e-08	0.315355	NA
6	88924667	downstream_gene_variant	MODIFIER	NA	ENSBTAG00000011961	Transcript	ENSBTAT00000046001	protein_coding	0.611133	0.0528523	NA	3.79319e-11	0.69074	124	0.0842712	0.2713	NA	0.490258	0.00527953	NA	1.9893e-08	0.315412	NA
6	88925586	downstream_gene_variant	MODIFIER	NA	ENSBTAG00000011961	Transcript	ENSBTAT00000046001	protein_coding	0.602426	0.072541	NA	2.94409e-09	0.748844	180	0.125223	0.282578	NA	0.781711	0.0554964	NA	NA	NA	NA
6	88925909	downstream_gene_variant	MODIFIER	NA	ENSBTAG00000011961	Transcript	ENSBTAT00000046001	protein_coding	NA	NA	NA	2.9437e-09	0.748852	177	NA	NA	NA	0.781711	0.0554964	NA	NA	NA	NA
6	88926253	downstream_gene_variant	MODIFIER	NA	ENSBTAG00000011961	Transcript	ENSBTAT00000046001	protein_coding	0.602424	0.0725354	NA	2.9437e-09	0.748852	178	0.125223	0.282812	NA	0.781711	0.0554964	NA	NA	NA	NA
6	88926454	downstream_gene_variant	MODIFIER	NA	ENSBTAG00000011961	Transcript	ENSBTAT00000046001	protein_coding	0.602424	0.0725354	NA	2.9437e-09	0.748852	179	0.125223	0.282779	NA	0.781711	0.0554964	NA	NA	NA	NA
6	88926686	downstream_gene_variant	MODIFIER	NA	ENSBTAG00000011961	Transcript	ENSBTAT00000046001	protein_coding	0.602422	0.0725298	NA	2.89147e-09	0.748861	175	0.125223	0.282779	NA	0.781711	0.0554964	NA	NA	NA	NA
6	88928055	downstream_gene_variant	MODIFIER	NA	ENSBTAG00000011961	Transcript	ENSBTAT00000046001	protein_coding	0.278219	0.417354	NA	3.83751e-09	0.749827	188	0.145199	0.313734	NA	0.830856	0.0559466	NA	NA	NA	NA
6	88928123	downstream_gene_variant	MODIFIER	NA	ENSBTAG00000011961	Transcript	ENSBTAT00000046001	protein_coding	0.602423	0.072513	NA	2.89147e-09	0.748861	176	0.125224	0.282679	NA	0.781705	0.0554146	NA	NA	NA	NA
6	88928203	downstream_gene_variant	MODIFIER	NA	ENSBTAG00000011961	Transcript	ENSBTAT00000046001	protein_coding	0.603127	0.386301	NA	3.83751e-09	0.749827	189	0.150369	0.301653	NA	0.830856	0.0559466	NA	NA	NA	NA
6	88928797	downstream_gene_variant	MODIFIER	NA	ENSBTAG00000011961	Transcript	ENSBTAT00000015874	protein_coding	0.602421	0.0725074	NA	2.46246e-09	0.748852	172	0.125223	0.282779	NA	0.781708	0.0554555	NA	NA	NA	NA
6	88929121	downstream_gene_variant	MODIFIER	NA	ENSBTAG00000011961	Transcript	ENSBTAT00000015874	protein_coding	0.527451	0.0723115	NA	2.46294e-09	0.748811	173	0.14668	0.282377	NA	0.781708	0.0554555	NA	NA	NA	NA
6	88929146	downstream_gene_variant	MODIFIER	NA	ENSBTAG00000011961	Transcript	ENSBTAT00000015874	protein_coding	0.527451	0.0723171	NA	2.46294e-09	0.748811	174	0.14668	0.282411	NA	0.781708	0.0554555	NA	NA	NA	NA
6	88929400	downstream_gene_variant	MODIFIER	NA	ENSBTAG00000011961	Transcript	ENSBTAT00000015874	protein_coding	0.420519	0.0716285	NA	1.22022e-09	0.748448	165	0.0488087	0.139482	NA	0.752151	0.0538594	NA	NA	NA	NA
6	88929401	downstream_gene_variant	MODIFIER	NA	ENSBTAG00000011961	Transcript	ENSBTAT00000015874	protein_coding	NA	NA	NA	1.22022e-09	0.748448	166	NA	NA	NA	0.752151	0.0538594	NA	NA	NA	NA
6	88929402	downstream_gene_variant	MODIFIER	NA	ENSBTAG00000011961	Transcript	ENSBTAT00000015874	protein_coding	NA	NA	NA	1.22022e-09	0.748448	167	NA	NA	NA	0.752151	0.0538594	NA	NA	NA	NA
6	88929442	downstream_gene_variant	MODIFIER	NA	ENSBTAG00000011961	Transcript	ENSBTAT00000015874	protein_coding	0.582813	0.0506522	NA	3.90234e-10	0.747944	155	0.314409	0.196975	NA	0.688279	0.0540231	NA	NA	NA	NA
6	88929447	downstream_gene_variant	MODIFIER	NA	ENSBTAG00000011961	Transcript	ENSBTAT00000015874	protein_coding	0.582813	0.0506522	NA	4.16712e-10	0.747796	156	0.314409	0.196975	NA	0.720765	0.0539822	NA	NA	NA	NA
6	88929451	downstream_gene_variant	MODIFIER	NA	ENSBTAG00000011961	Transcript	ENSBTAT00000015874	protein_coding	0.582807	0.0506466	NA	4.16712e-10	0.747796	157	0.314409	0.196941	NA	0.720765	0.0539822	NA	NA	NA	NA
6	88929452	downstream_gene_variant	MODIFIER	NA	ENSBTAG00000011961	Transcript	ENSBTAT00000015874	protein_coding	NA	NA	NA	4.16739e-10	0.747787	158	NA	NA	NA	0.720765	0.0539822	NA	NA	NA	NA
6	88929453	downstream_gene_variant	MODIFIER	NA	ENSBTAG00000011961	Transcript	ENSBTAT00000015874	protein_coding	NA	NA	NA	8.86668e-10	0.748192	162	NA	NA	NA	0.688279	0.0540231	NA	NA	NA	NA
6	88929474	downstream_gene_variant	MODIFIER	NA	ENSBTAG00000011961	Transcript	ENSBTAT00000015874	protein_coding	0.447959	0.0645748	NA	1.56387e-09	0.748605	170	0.28908	0.19828	NA	0.781705	0.0553737	NA	NA	NA	NA
6	88929485	downstream_gene_variant	MODIFIER	NA	ENSBTAG00000011961	Transcript	ENSBTAT00000015874	protein_coding	0.455617	0.0646364	NA	1.53215e-09	0.748613	168	0.28908	0.19838	NA	0.781705	0.0553737	NA	NA	NA	NA
6	88929710	downstream_gene_variant	MODIFIER	NA	ENSBTAG00000011961	Transcript	ENSBTAT00000015874	protein_coding	0.600029	0.613704	NA	3.27401e-09	0.250256	184	0.15037	0.697878	NA	0.830856	0.944053	NA	NA	NA	NA
6	88929795	downstream_gene_variant	MODIFIER	NA	ENSBTAG00000011961	Transcript	ENSBTAT00000015874	protein_coding	0.605872	0.613592	NA	3.27401e-09	0.250256	185	0.137214	0.697878	NA	0.830856	0.944053	NA	NA	NA	NA
6	88929856	downstream_gene_variant	MODIFIER	NA	ENSBTAG00000011961	Transcript	ENSBTAT00000015874	protein_coding	0.390897	0.379259	NA	3.27401e-09	0.749744	186	0.143031	0.301218	NA	0.830856	0.0559466	NA	NA	NA	NA
6	88929874	downstream_gene_variant	MODIFIER	NA	ENSBTAG00000011961	Transcript	ENSBTAT00000015874	protein_coding	0.590899	0.386268	NA	3.27401e-09	0.749744	187	0.150369	0.30172	NA	0.830856	0.0559466	NA	NA	NA	NA
6	88930362	intergenic_variant	MODIFIER	NA	NA	NA	NA	NA	0.600155	0.613508	NA	3.27396e-09	0.250231	183	0.150369	0.697979	NA	0.830856	0.944053	NA	NA	NA	NA
6	88930829	intergenic_variant	MODIFIER	NA	NA	NA	NA	NA	0.305742	0.576734	NA	3.94147e-09	0.25019	190	0.146337	0.685597	NA	0.830856	0.944053	NA	NA	NA	NA
6	88930847	intergenic_variant	MODIFIER	NA	NA	NA	NA	NA	0.305741	0.423171	NA	3.94147e-09	0.74981	191	0.149958	0.3136	NA	0.830856	0.0559466	NA	NA	NA	NA
6	88931275	intergenic_variant	MODIFIER	NA	NA	NA	NA	NA	NA	NA	NA	3.96935e-09	0.749818	193	NA	NA	NA	0.83086	0.0559876	NA	NA	NA	NA
6	88931605	intergenic_variant	MODIFIER	NA	NA	NA	NA	NA	0.611129	0.0528411	NA	3.13262e-10	0.691789	153	0.0842706	0.271568	NA	0.490256	0.00532046	NA	NA	NA	NA
6	88931749	intergenic_variant	MODIFIER	NA	NA	NA	NA	NA	0.77063	0.108991	NA	2.99331e-09	0.748836	182	0.133726	0.29486	NA	0.781708	0.0554555	NA	NA	NA	NA
6	88931953	intergenic_variant	MODIFIER	NA	NA	NA	NA	NA	0.330544	0.422622	NA	3.96905e-09	0.74981	192	0.145199	0.313801	NA	0.83086	0.0559876	NA	NA	NA	NA
6	88932123	intergenic_variant	MODIFIER	NA	NA	NA	NA	NA	0.77063	0.108979	NA	2.99264e-09	0.748852	181	0.137198	0.294425	NA	0.781708	0.0554555	NA	NA	NA	NA
6	88933123	intergenic_variant	MODIFIER	NA	NA	NA	NA	NA	0.683822	0.0893299	NA	3.13262e-10	0.691789	154	0.09208	0.283649	NA	0.490256	0.00532046	NA	NA	NA	NA
6	88934909	intergenic_variant	MODIFIER	NA	NA	NA	NA	NA	0.683822	0.0891899	NA	5.1276e-10	0.691847	159	0.0904107	0.283281	NA	0.490256	0.00532046	NA	NA	NA	NA
6	88937519	intergenic_variant	MODIFIER	NA	NA	NA	NA	NA	0.749146	0.0897722	NA	5.92013e-11	0.690839	132	0.0923448	0.2966	NA	0.490256	0.00532046	NA	1.93292e-08	0.334307	NA
6	88939015	intergenic_variant	MODIFIER	NA	NA	NA	NA	NA	0.659385	0.0890612	NA	6.79571e-11	0.690831	137	0.0823761	0.282043	NA	0.490256	0.00532046	NA	1.76912e-08	0.333237	NA
6	88939929	intergenic_variant	MODIFIER	NA	NA	NA	NA	NA	NA	NA	NA	6.79571e-11	0.690831	138	NA	NA	NA	0.490256	0.00532046	NA	NA	NA	NA
6	88943095	upstream_gene_variant	MODIFIER	CXCL2	ENSBTAG00000027513	Transcript	ENSBTAT00000039536	protein_coding	0.0328249	0.296188	NA	6.70578e-12	0.769475	73	0.0405551	0.26685	NA	0.395509	0.336539	NA	4.0413e-09	0.486989	106
6	88943108	upstream_gene_variant	MODIFIER	CXCL2	ENSBTAG00000027513	Transcript	ENSBTAT00000039536	protein_coding	0.028964	0.703471	NA	6.70578e-12	0.230525	74	0.140277	0.703099	NA	0.395509	0.663461	NA	1.09344e-08	0.511345	NA
6	88944321	upstream_gene_variant	MODIFIER	CXCL2	ENSBTAG00000027513	Transcript	ENSBTAT00000039536	protein_coding	0.0455833	0.295482	NA	6.46566e-12	0.769492	70	0.0512225	0.253196	NA	0.413638	0.336744	NA	5.33915e-09	0.485991	NA
6	88944411	upstream_gene_variant	MODIFIER	CXCL2	ENSBTAG00000027513	Transcript	ENSBTAT00000039536	protein_coding	0.033167	0.2963	NA	6.46566e-12	0.769492	71	0.0503289	0.267586	NA	0.413638	0.336744	NA	4.27578e-09	0.487101	108
6	88945746	upstream_gene_variant	MODIFIER	CXCL2	ENSBTAG00000027513	Transcript	ENSBTAT00000039536	protein_coding	0.0335908	0.70356	NA	6.46566e-12	0.230508	72	0.042208	0.733117	NA	0.413638	0.663256	NA	3.75435e-09	0.512868	101
6	88946088	upstream_gene_variant	MODIFIER	CXCL2	ENSBTAG00000027513	Transcript	ENSBTAT00000039536	protein_coding	0.0220565	0.697106	NA	1.20851e-11	0.227941	96	0.0556539	0.721505	NA	0.722567	0.586805	NA	2.39161e-09	0.502555	84
6	88952643	upstream_gene_variant	MODIFIER	NA	ENSBTAG00000051891	Transcript	ENSBTAT00000084613	protein_coding	0.645743	0.680423	NA	4.125e-12	0.826679	69	0.0325558	0.304765	NA	0.380719	0.387575	NA	1.9774e-08	0.698548	NA
6	88952786	upstream_gene_variant	MODIFIER	NA	ENSBTAG00000051891	Transcript	ENSBTAT00000084613	protein_coding	0.230436	0.364021	NA	7.66442e-12	0.826539	77	0.0430183	0.291279	NA	0.399873	0.387288	NA	2.4614e-08	0.547084	NA
6	88952904	upstream_gene_variant	MODIFIER	NA	ENSBTAG00000051891	Transcript	ENSBTAT00000084613	protein_coding	0.215716	0.366758	NA	7.66454e-12	0.826531	85	0.0422095	0.291547	NA	0.399873	0.387206	NA	2.35875e-08	0.548392	NA
6	88952956	upstream_gene_variant	MODIFIER	NA	ENSBTAG00000051891	Transcript	ENSBTAT00000084613	protein_coding	0.208803	0.366848	NA	7.66454e-12	0.826531	86	0.0422096	0.29158	NA	0.399873	0.387206	NA	2.32363e-08	0.548436	NA
6	88953074	upstream_gene_variant	MODIFIER	NA	ENSBTAG00000051891	Transcript	ENSBTAT00000084613	protein_coding	NA	NA	NA	7.66454e-12	0.826531	87	NA	NA	NA	0.399873	0.387206	NA	NA	NA	NA
6	88953116	upstream_gene_variant	MODIFIER	NA	ENSBTAG00000051891	Transcript	ENSBTAT00000084613	protein_coding	0.215381	0.366853	NA	7.66454e-12	0.826531	88	0.0422113	0.291647	NA	0.399873	0.387288	NA	2.35721e-08	0.548448	NA
6	88953463	upstream_gene_variant	MODIFIER	NA	ENSBTAG00000051891	Transcript	ENSBTAT00000084613	protein_coding	0.215719	0.366786	NA	7.40794e-12	0.826522	75	0.0422051	0.291246	NA	0.399875	0.38737	NA	2.29637e-08	0.548398	NA
6	88953850	upstream_gene_variant	MODIFIER	NA	ENSBTAG00000051891	Transcript	ENSBTAT00000084613	protein_coding	0.151896	0.361529	NA	7.66442e-12	0.826539	78	0.0422072	0.291379	NA	0.399873	0.387288	NA	1.98751e-08	0.545902	NA
6	88954300	upstream_gene_variant	MODIFIER	NA	ENSBTAG00000051891	Transcript	ENSBTAT00000084613	protein_coding	0.215376	0.366836	NA	7.66442e-12	0.826539	79	0.0422085	0.29148	NA	0.399873	0.387288	NA	2.3571e-08	0.548435	NA
6	88954351	upstream_gene_variant	MODIFIER	NA	ENSBTAG00000051891	Transcript	ENSBTAT00000084613	protein_coding	0.219568	0.347075	NA	3.90683e-12	0.769484	67	0.0605071	0.280102	NA	0.396238	0.336744	NA	1.0941e-08	0.51191	NA
6	88954468	upstream_gene_variant	MODIFIER	NA	ENSBTAG00000051891	Transcript	ENSBTAT00000084613	protein_coding	0.215378	0.366792	NA	7.66454e-12	0.826531	89	0.0422095	0.291547	NA	0.399874	0.387247	NA	2.3571e-08	0.548411	NA
6	88954508	upstream_gene_variant	MODIFIER	NA	ENSBTAG00000051891	Transcript	ENSBTAT00000084613	protein_coding	0.219653	0.366881	NA	7.66454e-12	0.826531	90	0.0422145	0.291848	NA	0.399874	0.387247	NA	2.37829e-08	0.548468	NA
6	88954572	upstream_gene_variant	MODIFIER	NA	ENSBTAG00000051891	Transcript	ENSBTAT00000084613	protein_coding	0.219653	0.366881	NA	7.66442e-12	0.826539	80	0.0422096	0.29158	NA	0.399873	0.387288	NA	2.37817e-08	0.548461	NA
6	88954577	upstream_gene_variant	MODIFIER	NA	ENSBTAG00000051891	Transcript	ENSBTAT00000084613	protein_coding	0.21965	0.366887	NA	7.66454e-12	0.826531	91	0.0422096	0.29158	NA	0.399873	0.387288	NA	2.37805e-08	0.548461	NA
6	88954641	upstream_gene_variant	MODIFIER	NA	ENSBTAG00000051891	Transcript	ENSBTAT00000084613	protein_coding	0.215381	0.366825	NA	7.66442e-12	0.826539	81	0.0421961	0.290677	NA	0.399874	0.387247	NA	2.35663e-08	0.548386	NA
6	88954951	upstream_gene_variant	MODIFIER	NA	ENSBTAG00000051891	Transcript	ENSBTAT00000084613	protein_coding	0.275952	0.346907	NA	3.90683e-12	0.769484	68	0.0767048	0.267485	NA	0.396237	0.336703	NA	1.44771e-08	0.511195	NA
6	88955127	upstream_gene_variant	MODIFIER	NA	ENSBTAG00000051891	Transcript	ENSBTAT00000084613	protein_coding	0.215379	0.366764	NA	7.45557e-12	0.826531	76	0.0422106	0.291614	NA	0.399874	0.387329	NA	2.30777e-08	0.548407	NA
6	88955224	upstream_gene_variant	MODIFIER	NA	ENSBTAG00000051891	Transcript	ENSBTAT00000084613	protein_coding	0.22871	0.366232	NA	7.66442e-12	0.826539	82	0.0422034	0.291179	NA	0.399874	0.387329	NA	2.42112e-08	0.548135	NA
6	88955424	upstream_gene_variant	MODIFIER	NA	ENSBTAG00000051891	Transcript	ENSBTAT00000084613	protein_coding	0.215378	0.366786	NA	7.66488e-12	0.826547	92	0.0422072	0.291379	NA	0.399874	0.387329	NA	2.3571e-08	0.548412	NA
6	88955426	upstream_gene_variant	MODIFIER	NA	ENSBTAG00000051891	Transcript	ENSBTAT00000084613	protein_coding	0.215378	0.366792	NA	7.66488e-12	0.826547	93	0.0422072	0.291379	NA	0.399874	0.387329	NA	2.3571e-08	0.548415	NA
6	88956040	upstream_gene_variant	MODIFIER	NA	ENSBTAG00000051891	Transcript	ENSBTAT00000084613	protein_coding	0.215381	0.366853	NA	7.66442e-12	0.826539	83	0.0422087	0.291513	NA	0.399873	0.387288	NA	2.3571e-08	0.548444	NA
6	88956410	upstream_gene_variant	MODIFIER	NA	ENSBTAG00000051891	Transcript	ENSBTAT00000084613	protein_coding	0.212214	0.308823	NA	6.6537e-13	0.820925	66	0.0572507	0.271936	NA	0.573578	0.17668	NA	1.7591e-10	0.502065	3
6	88956791	upstream_gene_variant	MODIFIER	NA	ENSBTAG00000051891	Transcript	ENSBTAT00000084613	protein_coding	0.222549	0.366523	NA	7.66675e-12	0.826522	94	0.0429927	0.290944	NA	0.399874	0.387247	NA	2.425e-08	0.548249	NA
6	88956989	upstream_gene_variant	MODIFIER	NA	ENSBTAG00000051891	Transcript	ENSBTAT00000084613	protein_coding	0.228148	0.366053	NA	7.66442e-12	0.826539	84	0.0351802	0.29061	NA	0.399874	0.387247	NA	2.12491e-08	0.548015	NA
6	88957110	upstream_gene_variant	MODIFIER	NA	ENSBTAG00000051891	Transcript	ENSBTAT00000084613	protein_coding	0.250405	0.340654	NA	2.51662e-13	0.756167	16	0.103095	0.238706	NA	0.477049	0.248588	NA	6.52278e-10	0.49496	28
6	88957450	intron_variant	MODIFIER	NA	ENSBTAG00000051891	Transcript	ENSBTAT00000084613	protein_coding	0.971648	0.291412	NA	6.21067e-13	0.813222	46	0.0714851	0.244528	NA	0.486886	0.299132	NA	2.13628e-09	0.498338	62
6	88957972	intron_variant	MODIFIER	NA	ENSBTAG00000051891	Transcript	ENSBTAT00000084613	protein_coding	0.971646	0.291457	NA	4.99056e-13	0.813214	28	0.0714825	0.244261	NA	0.486886	0.299091	NA	1.80935e-09	0.49834	50
6	88957992	intron_variant	MODIFIER	NA	ENSBTAG00000051891	Transcript	ENSBTAT00000084613	protein_coding	0.968924	0.291474	NA	4.99056e-13	0.813214	29	0.0645748	0.245064	NA	0.486886	0.299091	NA	1.68121e-09	0.498388	49
6	88958069	intron_variant	MODIFIER	NA	ENSBTAG00000051891	Transcript	ENSBTAT00000084613	protein_coding	0.911595	0.271735	NA	2.02721e-13	0.756159	11	0.101256	0.230072	NA	0.477049	0.248547	NA	5.85035e-10	0.461693	25
6	88958399	intron_variant	MODIFIER	NA	ENSBTAG00000051891	Transcript	ENSBTAT00000084613	protein_coding	0.971641	0.291384	NA	6.21067e-13	0.813222	47	0.0714852	0.244495	NA	0.486886	0.299173	NA	2.13628e-09	0.498326	63
6	88958709	stop_gained	HIGH	NA	ENSBTAG00000051891	Transcript	ENSBTAT00000084613	protein_coding	0.982999	0.271684	NA	2.51662e-13	0.756167	17	0.101271	0.232983	NA	0.477047	0.248629	NA	7.25181e-10	0.461824	34
6	88958827	3_prime_UTR_variant	MODIFIER	NA	ENSBTAG00000051891	Transcript	ENSBTAT00000084613	protein_coding	0.971649	0.291362	NA	6.21067e-13	0.813222	48	0.0714825	0.244261	NA	0.486886	0.299132	NA	2.13617e-09	0.498301	59
6	88958880	downstream_gene_variant	MODIFIER	NA	ENSBTAG00000051891	Transcript	ENSBTAT00000084613	protein_coding	0.971649	0.291362	NA	6.21067e-13	0.813222	49	0.0714824	0.244294	NA	0.486886	0.299132	NA	2.13617e-09	0.498303	60
6	88959101	downstream_gene_variant	MODIFIER	NA	ENSBTAG00000051891	Transcript	ENSBTAT00000084613	protein_coding	0.971646	0.291446	NA	6.21067e-13	0.813222	50	0.0714825	0.244328	NA	0.486886	0.299132	NA	2.13617e-09	0.498344	61
6	88959247	downstream_gene_variant	MODIFIER	NA	ENSBTAG00000051891	Transcript	ENSBTAT00000084613	protein_coding	0.97165	0.291401	NA	6.13677e-13	0.813206	39	0.0714827	0.244361	NA	0.486886	0.299132	NA	2.10953e-09	0.498318	58
6	88959503	downstream_gene_variant	MODIFIER	NA	ENSBTAG00000051891	Transcript	ENSBTAT00000084613	protein_coding	0.956487	0.271729	NA	2.51662e-13	0.756167	18	0.101271	0.23295	NA	0.477049	0.248588	NA	7.13528e-10	0.46184	32
6	88959524	downstream_gene_variant	MODIFIER	NA	ENSBTAG00000051891	Transcript	ENSBTAT00000084613	protein_coding	0.974513	0.291474	NA	6.21067e-13	0.813222	51	0.0714612	0.241751	NA	0.486886	0.299132	NA	2.13938e-09	0.498229	64
6	88959596	downstream_gene_variant	MODIFIER	NA	ENSBTAG00000051891	Transcript	ENSBTAT00000084613	protein_coding	0.99789	0.291328	NA	4.9885e-13	0.813214	26	0.071459	0.241584	NA	0.486886	0.299132	NA	1.83458e-09	0.498148	54
6	88959611	downstream_gene_variant	MODIFIER	NA	ENSBTAG00000051891	Transcript	ENSBTAT00000084613	protein_coding	0.997889	0.291312	NA	4.9885e-13	0.813214	27	0.0714605	0.24155	NA	0.486886	0.299132	NA	1.83458e-09	0.498138	55
6	88959627	downstream_gene_variant	MODIFIER	NA	ENSBTAG00000051891	Transcript	ENSBTAT00000084613	protein_coding	0.997894	0.291323	NA	6.21067e-13	0.813222	52	0.0714596	0.241483	NA	0.486886	0.299132	NA	2.1677e-09	0.498143	71
6	88959739	downstream_gene_variant	MODIFIER	NA	ENSBTAG00000051891	Transcript	ENSBTAT00000084613	protein_coding	0.997892	0.29134	NA	6.2128e-13	0.813198	64	0.0714839	0.244462	NA	0.486886	0.299132	NA	2.16857e-09	0.498291	77
6	88959888	downstream_gene_variant	MODIFIER	NA	ENSBTAG00000051891	Transcript	ENSBTAT00000084613	protein_coding	0.99789	0.291384	NA	6.21067e-13	0.813222	53	0.0714839	0.244462	NA	0.486886	0.299132	NA	2.16813e-09	0.498322	72
6	88959972	downstream_gene_variant	MODIFIER	NA	ENSBTAG00000051891	Transcript	ENSBTAT00000084613	protein_coding	0.99789	0.291384	NA	6.2128e-13	0.813198	65	0.0714852	0.244562	NA	0.486886	0.299173	NA	2.16867e-09	0.49832	78
6	88960072	downstream_gene_variant	MODIFIER	NA	ENSBTAG00000051891	Transcript	ENSBTAT00000084613	protein_coding	0.997893	0.291401	NA	6.21038e-13	0.813214	40	0.0714839	0.244462	NA	0.486886	0.299173	NA	2.16824e-09	0.49833	74
6	88960096	downstream_gene_variant	MODIFIER	NA	ENSBTAG00000051891	Transcript	ENSBTAT00000084613	protein_coding	0.991021	0.291362	NA	6.21038e-13	0.813214	41	0.0714827	0.244361	NA	0.486886	0.299132	NA	2.18118e-09	0.498303	81
6	88960099	downstream_gene_variant	MODIFIER	NA	ENSBTAG00000051891	Transcript	ENSBTAT00000084613	protein_coding	0.991018	0.291373	NA	6.21038e-13	0.813214	42	0.0714827	0.244361	NA	0.486886	0.299132	NA	2.18118e-09	0.498308	82
6	88960395	downstream_gene_variant	MODIFIER	NA	ENSBTAG00000051891	Transcript	ENSBTAT00000084613	protein_coding	0.969446	0.290545	NA	6.21067e-13	0.813222	54	0.0870616	0.240011	NA	0.486886	0.299132	NA	2.45866e-09	0.497699	87
6	88960495	downstream_gene_variant	MODIFIER	NA	ENSBTAG00000051891	Transcript	ENSBTAT00000084613	protein_coding	0.875799	0.27075	NA	2.51662e-13	0.756167	19	0.101536	0.218091	NA	0.477047	0.248629	NA	6.78796e-10	0.460633	30
6	88960623	downstream_gene_variant	MODIFIER	NA	ENSBTAG00000051891	Transcript	ENSBTAT00000084613	protein_coding	0.99526	0.291384	NA	6.21067e-13	0.813222	55	0.0714825	0.244261	NA	0.486886	0.299214	NA	2.17628e-09	0.498318	80
6	88960696	downstream_gene_variant	MODIFIER	NA	ENSBTAG00000051891	Transcript	ENSBTAT00000084613	protein_coding	0.997893	0.291306	NA	6.21067e-13	0.813222	56	0.0714852	0.244495	NA	0.486886	0.299214	NA	2.16824e-09	0.498292	75
6	88960961	downstream_gene_variant	MODIFIER	NA	ENSBTAG00000051891	Transcript	ENSBTAT00000084613	protein_coding	0.997893	0.291401	NA	6.21067e-13	0.813222	57	0.0714852	0.244495	NA	0.486885	0.299051	NA	2.16813e-09	0.498325	73
6	88960995	downstream_gene_variant	MODIFIER	NA	ENSBTAG00000051891	Transcript	ENSBTAT00000084613	protein_coding	0.998051	0.291379	NA	6.21067e-13	0.813222	58	0.0714907	0.244997	NA	0.486885	0.299051	NA	2.16846e-09	0.49834	76
6	88961070	downstream_gene_variant	MODIFIER	NA	ENSBTAG00000051891	Transcript	ENSBTAT00000084613	protein_coding	0.983453	0.291356	NA	5.01206e-13	0.813181	30	0.0714822	0.244227	NA	0.486884	0.298969	NA	1.82078e-09	0.498268	52
6	88961079	downstream_gene_variant	MODIFIER	NA	ENSBTAG00000051891	Transcript	ENSBTAT00000084613	protein_coding	0.983452	0.29134	NA	5.01206e-13	0.813181	31	0.0714822	0.244227	NA	0.486884	0.298969	NA	1.82078e-09	0.498261	53
6	88961117	downstream_gene_variant	MODIFIER	NA	ENSBTAG00000051891	Transcript	ENSBTAT00000084613	protein_coding	0.972199	0.271696	NA	2.03275e-13	0.756126	12	0.107729	0.23295	NA	0.477052	0.248424	NA	6.37734e-10	0.461796	27
6	88961211	downstream_gene_variant	MODIFIER	NA	ENSBTAG00000051891	Transcript	ENSBTAT00000084613	protein_coding	0.986974	0.291435	NA	6.21112e-13	0.813206	62	0.0714851	0.244528	NA	0.486886	0.299091	NA	2.15516e-09	0.49834	68
6	88961233	downstream_gene_variant	MODIFIER	NA	ENSBTAG00000051891	Transcript	ENSBTAT00000084613	protein_coding	0.986967	0.291396	NA	6.21112e-13	0.813206	63	0.0714851	0.244528	NA	0.486886	0.299091	NA	2.15516e-09	0.498321	69
6	88961325	downstream_gene_variant	MODIFIER	NA	ENSBTAG00000051891	Transcript	ENSBTAT00000084613	protein_coding	0.986975	0.291368	NA	6.21067e-13	0.813222	59	0.0714847	0.244595	NA	0.486886	0.299132	NA	2.15505e-09	0.498321	65
6	88961783	downstream_gene_variant	MODIFIER	NA	ENSBTAG00000051891	Transcript	ENSBTAT00000084613	protein_coding	0.986971	0.291306	NA	6.21038e-13	0.813214	43	0.0714852	0.244562	NA	0.486886	0.299132	NA	2.15516e-09	0.498286	70
6	88961839	downstream_gene_variant	MODIFIER	NA	ENSBTAG00000051891	Transcript	ENSBTAT00000084613	protein_coding	0.986966	0.291345	NA	6.21067e-13	0.813222	60	0.0714834	0.244428	NA	0.486886	0.299132	NA	2.15505e-09	0.498301	66
6	88962254	downstream_gene_variant	MODIFIER	NA	ENSBTAG00000051891	Transcript	ENSBTAT00000084613	protein_coding	0.9722	0.271701	NA	2.51697e-13	0.756159	22	0.101272	0.233017	NA	0.477049	0.248588	NA	7.20591e-10	0.461827	33
6	88962695	downstream_gene_variant	MODIFIER	NA	ENSBTAG00000051891	Transcript	ENSBTAT00000084613	protein_coding	0.986966	0.291345	NA	6.21038e-13	0.813214	44	0.0714835	0.244395	NA	0.486886	0.299132	NA	2.15505e-09	0.498296	67
6	88962785	downstream_gene_variant	MODIFIER	NA	ENSBTAG00000051891	Transcript	ENSBTAT00000084613	protein_coding	NA	NA	NA	6.21038e-13	0.813214	45	NA	NA	NA	0.486886	0.299132	NA	NA	NA	NA
6	88963015	downstream_gene_variant	MODIFIER	NA	ENSBTAG00000051891	Transcript	ENSBTAT00000084613	protein_coding	0.989721	0.271724	NA	2.51662e-13	0.756167	20	0.101272	0.233083	NA	0.477049	0.248588	NA	7.27978e-10	0.461845	35
6	88963116	downstream_gene_variant	MODIFIER	NA	ENSBTAG00000051891	Transcript	ENSBTAT00000084613	protein_coding	0.995951	0.291317	NA	6.21067e-13	0.813222	61	0.0714825	0.244328	NA	0.486886	0.299132	NA	2.1753e-09	0.498283	79
6	88964293	intergenic_variant	MODIFIER	NA	NA	NA	NA	NA	0.99871	0.728052	NA	2.51662e-13	0.243833	21	0.13855	0.761562	NA	0.477049	0.751412	NA	9.34649e-10	0.537781	40
6	88964540	intergenic_variant	MODIFIER	NA	NA	NA	NA	NA	0.989722	0.271701	NA	2.51697e-13	0.756159	23	0.101256	0.230373	NA	0.477049	0.248547	NA	7.28051e-10	0.461692	36
6	88964772	intergenic_variant	MODIFIER	NA	NA	NA	NA	NA	0.461749	0.388014	NA	5.45167e-13	0.184119	33	0.0324542	0.668028	NA	0.870739	0.624008	NA	2.62348e-10	0.337861	11
6	88965263	intergenic_variant	MODIFIER	NA	NA	NA	NA	NA	0.558892	0.388277	NA	5.45167e-13	0.184119	34	0.0367273	0.686166	NA	0.873881	0.623762	NA	3.32278e-10	0.338876	16
6	88965313	intergenic_variant	MODIFIER	NA	NA	NA	NA	NA	0.467717	0.388501	NA	5.45167e-13	0.184119	35	0.0480491	0.697477	NA	0.873881	0.623762	NA	3.45354e-10	0.339549	17
6	88965939	intergenic_variant	MODIFIER	NA	NA	NA	NA	NA	0.808864	0.424772	NA	5.45202e-13	0.184128	36	0.0488799	0.708119	NA	0.870739	0.624008	NA	5.38976e-10	0.35738	21
6	88966646	intergenic_variant	MODIFIER	NA	NA	NA	NA	NA	0.798909	0.425343	NA	5.453e-13	0.184136	37	0.0772521	0.704036	NA	0.870739	0.624008	NA	7.41497e-10	0.357451	37
6	88967000	intergenic_variant	MODIFIER	NA	NA	NA	NA	NA	0.803758	0.574735	NA	5.44705e-13	0.815839	32	0.0345219	0.286494	NA	0.852895	0.375952	NA	4.5442e-10	0.642099	18
6	88967012	intergenic_variant	MODIFIER	NA	NA	NA	NA	NA	0.780206	0.55512	NA	2.58443e-13	0.758809	25	0.0501665	0.275049	NA	0.855671	0.325244	NA	1.82677e-10	0.605639	4
6	88967100	intergenic_variant	MODIFIER	NA	NA	NA	NA	NA	0.787958	0.574747	NA	5.453e-13	0.815864	38	0.0351553	0.28646	NA	0.852895	0.375952	NA	4.55557e-10	0.642114	19
6	88967344	intergenic_variant	MODIFIER	NA	NA	NA	NA	NA	0.591554	0.235263	NA	2.51697e-13	0.756159	24	0.0999718	0.222509	NA	0.461329	0.248547	NA	8.64993e-10	0.443942	38
6	88967985	intergenic_variant	MODIFIER	NA	NA	NA	NA	NA	0.583297	0.764429	NA	1.90164e-13	0.243849	8	0.137792	0.772472	NA	0.458724	0.751412	NA	9.2124e-10	0.555661	39
6	88970435	intergenic_variant	MODIFIER	NA	NA	NA	NA	NA	0.820022	0.424845	NA	2.46385e-13	0.184144	13	0.0497422	0.708052	NA	0.849861	0.623967	NA	3.30373e-10	0.357415	15
6	88970535	intergenic_variant	MODIFIER	NA	NA	NA	NA	NA	0.72724	0.143957	NA	1.54094e-09	0.696429	169	0.303122	0.207918	NA	0.690066	0.21597	NA	NA	NA	NA
6	88971238	intergenic_variant	MODIFIER	NA	NA	NA	NA	NA	0.584766	0.235291	NA	1.43798e-13	0.756101	1	0.099951	0.22107	NA	0.458724	0.248588	NA	5.74426e-10	0.443863	24
6	88971343	intergenic_variant	MODIFIER	NA	NA	NA	NA	NA	0.792649	0.444528	NA	1.95701e-13	0.241199	9	0.0729269	0.71866	NA	0.852541	0.674675	NA	1.9725e-10	0.393876	6
6	88971382	intergenic_variant	MODIFIER	NA	NA	NA	NA	NA	0.79525	0.444561	NA	1.95701e-13	0.241199	10	0.0711399	0.719564	NA	0.852541	0.674675	NA	1.941e-10	0.393937	5
6	88971392	intergenic_variant	MODIFIER	NA	NA	NA	NA	NA	0.807357	0.424962	NA	2.46385e-13	0.184144	14	0.0497421	0.707985	NA	0.849858	0.624008	NA	3.26922e-10	0.35747	13
6	88971998	intergenic_variant	MODIFIER	NA	NA	NA	NA	NA	0.577113	0.142009	NA	2.24741e-10	0.698377	152	0.303118	0.207784	NA	0.485141	0.239134	NA	NA	NA	NA
6	88972423	intergenic_variant	MODIFIER	NA	NA	NA	NA	NA	0.807361	0.42494	NA	2.46385e-13	0.184144	15	0.0497417	0.708219	NA	0.849858	0.624008	NA	3.26922e-10	0.357471	14
6	88974840	intergenic_variant	MODIFIER	NA	NA	NA	NA	NA	0.618666	0.764105	NA	1.62593e-13	0.243899	4	0.0786296	0.741985	NA	0.458724	0.751412	NA	5.16808e-10	0.554	20
6	88974855	intergenic_variant	MODIFIER	NA	NA	NA	NA	NA	0.571453	0.235364	NA	1.62578e-13	0.756117	3	0.08427	0.221772	NA	0.458725	0.248547	NA	5.48025e-10	0.443936	22
6	88975167	intergenic_variant	MODIFIER	NA	NA	NA	NA	NA	0.575867	0.235302	NA	1.43824e-13	0.756084	2	0.0999694	0.222341	NA	0.458724	0.248588	NA	5.7434e-10	0.443925	23
6	88975501	intergenic_variant	MODIFIER	NA	NA	NA	NA	NA	0.956694	0.424755	NA	1.85234e-13	0.184218	6	0.0374331	0.69664	NA	0.84986	0.624048	NA	2.38548e-10	0.356836	9
6	88975798	intergenic_variant	MODIFIER	NA	NA	NA	NA	NA	0.835895	0.425029	NA	1.85234e-13	0.184218	7	0.0497422	0.708119	NA	0.84986	0.624048	NA	2.70243e-10	0.357541	12
6	88977063	intergenic_variant	MODIFIER	NA	NA	NA	NA	NA	0.776309	0.425119	NA	1.70959e-13	0.18426	5	0.0516991	0.708252	NA	0.84986	0.624048	NA	2.4883e-10	0.357608	10
6	88994518	intergenic_variant	MODIFIER	NA	NA	NA	NA	NA	NA	NA	NA	1.165e-10	0.69306	148	0.0949006	0.171474	NA	0.519467	0.0699435	NA	NA	NA	NA
6	88996238	intergenic_variant	MODIFIER	NA	NA	NA	NA	NA	NA	NA	NA	1.165e-10	0.69306	149	0.0949028	0.171608	NA	0.519467	0.0699435	NA	NA	NA	NA
6	88999963	intergenic_variant	MODIFIER	NA	NA	NA	NA	NA	NA	NA	NA	1.165e-10	0.69306	150	0.0949028	0.171608	NA	0.519467	0.0699435	NA	NA	NA	NA
6	89000482	intergenic_variant	MODIFIER	NA	NA	NA	NA	NA	0.499647	0.460455	NA	2.89497e-11	0.769525	116	0.938362	0.673784	NA	0.637466	0.428092	NA	NA	NA	NA
6	89000599	intergenic_variant	MODIFIER	NA	NA	NA	NA	NA	NA	NA	NA	2.88223e-11	0.826613	115	NA	NA	NA	0.620926	0.478882	NA	NA	NA	NA
6	89000827	intergenic_variant	MODIFIER	NA	NA	NA	NA	NA	0.0281767	0.274316	NA	7.87767e-12	0.825994	95	0.634244	0.653738	NA	0.628793	0.432348	NA	NA	NA	NA
6	89000829	intergenic_variant	MODIFIER	NA	NA	NA	NA	NA	0.0401987	0.257174	NA	2.89518e-11	0.769533	117	0.619748	0.650592	NA	0.624098	0.428051	NA	NA	NA	NA
6	89001647	intergenic_variant	MODIFIER	NA	NA	NA	NA	NA	0.392717	0.601775	NA	3.44664e-11	0.7695	121	0.621931	0.618566	NA	0.643311	0.427887	NA	NA	NA	NA
6	89001701	intergenic_variant	MODIFIER	NA	NA	NA	NA	NA	0.425306	0.598153	NA	3.44658e-11	0.769492	119	0.621931	0.618734	NA	0.643311	0.427887	NA	NA	NA	NA
6	89001705	intergenic_variant	MODIFIER	NA	NA	NA	NA	NA	0.425306	0.598153	NA	3.44658e-11	0.769492	120	0.621931	0.618734	NA	0.643311	0.427887	NA	NA	NA	NA
6	89001905	intergenic_variant	MODIFIER	NA	NA	NA	NA	NA	0.370548	0.606102	NA	3.44643e-11	0.769508	118	0.879882	0.69152	NA	0.643311	0.427887	NA	NA	NA	NA
6	89002057	intergenic_variant	MODIFIER	NA	NA	NA	NA	NA	0.406062	0.605391	NA	2.34008e-11	0.769591	112	0.942964	0.684961	NA	0.624104	0.428256	NA	NA	NA	NA
6	89002265	intergenic_variant	MODIFIER	NA	NA	NA	NA	NA	0.495199	0.607804	NA	2.30568e-11	0.826687	98	0.761124	0.693863	NA	0.620934	0.479127	NA	NA	NA	NA
6	89002335	intergenic_variant	MODIFIER	NA	NA	NA	NA	NA	0.476524	0.607871	NA	2.30568e-11	0.826687	99	0.833552	0.695569	NA	0.620934	0.479127	NA	NA	NA	NA
6	89002448	intergenic_variant	MODIFIER	NA	NA	NA	NA	NA	0.406057	0.605374	NA	2.33965e-11	0.769599	103	0.942964	0.684894	NA	0.624102	0.428215	NA	NA	NA	NA
6	89002577	intergenic_variant	MODIFIER	NA	NA	NA	NA	NA	0.489002	0.607826	NA	2.30568e-11	0.826687	100	0.761118	0.694331	NA	0.620934	0.479127	NA	NA	NA	NA
6	89002684	intergenic_variant	MODIFIER	NA	NA	NA	NA	NA	0.411618	0.605363	NA	2.33965e-11	0.769599	104	0.953455	0.68563	NA	0.624104	0.428256	NA	NA	NA	NA
6	89002833	intergenic_variant	MODIFIER	NA	NA	NA	NA	NA	0.476525	0.607865	NA	2.30568e-11	0.826687	101	0.833545	0.696305	NA	0.620934	0.479127	NA	NA	NA	NA
6	89003003	intergenic_variant	MODIFIER	NA	NA	NA	NA	NA	0.414383	0.605318	NA	2.33965e-11	0.769599	105	0.942965	0.68476	NA	0.624102	0.428215	NA	NA	NA	NA
6	89003027	intergenic_variant	MODIFIER	NA	NA	NA	NA	NA	0.406058	0.605397	NA	2.33965e-11	0.769599	106	0.942966	0.684693	NA	0.624102	0.428215	NA	NA	NA	NA
6	89003095	intergenic_variant	MODIFIER	NA	NA	NA	NA	NA	0.476525	0.607865	NA	2.30568e-11	0.826687	102	0.833547	0.696105	NA	0.620931	0.479087	NA	NA	NA	NA
6	89003550	intergenic_variant	MODIFIER	NA	NA	NA	NA	NA	0.396275	0.606046	NA	2.33965e-11	0.769599	107	0.879884	0.691219	NA	0.624104	0.428256	NA	NA	NA	NA
6	89003646	intergenic_variant	MODIFIER	NA	NA	NA	NA	NA	0.289083	0.654117	NA	5.95667e-11	0.777227	133	0.864431	0.859949	NA	0.860337	0.492551	NA	NA	NA	NA
6	89003793	intergenic_variant	MODIFIER	NA	NA	NA	NA	NA	0.786577	0.829659	NA	2.40759e-11	0.834456	114	0.774016	0.88053	NA	0.827275	0.543791	NA	NA	NA	NA
6	89003897	intergenic_variant	MODIFIER	NA	NA	NA	NA	NA	0.270796	0.65484	NA	5.95683e-11	0.777219	134	0.643283	0.866241	NA	0.860337	0.49251	NA	NA	NA	NA
6	89003923	intergenic_variant	MODIFIER	NA	NA	NA	NA	NA	0.490764	0.578548	NA	2.34008e-11	0.769591	113	0.860855	0.691018	NA	0.624102	0.428215	NA	NA	NA	NA
6	89005395	intergenic_variant	MODIFIER	NA	NA	NA	NA	NA	0.423711	0.605341	NA	2.33965e-11	0.769599	108	0.942965	0.68476	NA	0.624104	0.428256	NA	NA	NA	NA
6	89006206	intergenic_variant	MODIFIER	NA	NA	NA	NA	NA	NA	NA	NA	1.16481e-10	0.693068	146	0.0949249	0.172847	NA	0.484785	0.0700254	NA	NA	NA	NA
6	89007124	intergenic_variant	MODIFIER	NA	NA	NA	NA	NA	0.396277	0.606085	NA	2.33965e-11	0.769599	109	0.879885	0.691319	NA	0.624104	0.428256	NA	NA	NA	NA
6	89007570	intergenic_variant	MODIFIER	NA	NA	NA	NA	NA	0.423718	0.605329	NA	2.33986e-11	0.769607	110	0.942966	0.684626	NA	0.624104	0.428256	NA	NA	NA	NA
6	89007797	intergenic_variant	MODIFIER	NA	NA	NA	NA	NA	0.40748	0.605968	NA	2.33986e-11	0.769607	111	0.954453	0.689914	NA	0.624104	0.428256	NA	NA	NA	NA
6	89011198	intergenic_variant	MODIFIER	NA	NA	NA	NA	NA	NA	NA	NA	1.16481e-10	0.693068	147	0.0949257	0.17288	NA	0.484785	0.0700254	NA	NA	NA	NA
6	89013137	intergenic_variant	MODIFIER	NA	NA	NA	NA	NA	0.384697	0.605273	NA	1.49411e-11	0.769376	97	0.942967	0.684358	NA	0.581451	0.428133	NA	NA	NA	NA
6	89015689	intergenic_variant	MODIFIER	NA	NA	NA	NA	NA	NA	NA	NA	6.39154e-11	0.6906	135	NA	NA	NA	0.784658	0.0050749	NA	NA	NA	NA
6	89019308	intergenic_variant	MODIFIER	NA	NA	NA	NA	NA	NA	NA	NA	7.66913e-11	0.692846	140	0.0750001	0.17549	NA	0.481172	0.0706802	NA	NA	NA	NA
6	89022075	intergenic_variant	MODIFIER	NA	NA	NA	NA	NA	NA	NA	NA	7.66913e-11	0.692846	141	0.0750039	0.175658	NA	0.481172	0.0706802	NA	NA	NA	NA
6	89022090	intergenic_variant	MODIFIER	NA	NA	NA	NA	NA	NA	NA	NA	7.66913e-11	0.692846	142	0.0750024	0.175591	NA	0.481172	0.0706802	NA	NA	NA	NA
6	89034091	intergenic_variant	MODIFIER	NA	NA	NA	NA	NA	0.68615	0.151828	NA	1.50807e-10	0.149825	151	0.107131	0.0281106	NA	0.874306	0.291725	NA	NA	NA	NA
6	89042130	intergenic_variant	MODIFIER	NA	NA	NA	NA	NA	NA	NA	NA	6.37361e-11	0.692738	67	0.0617434	0.156281	NA	0.508235	0.0700254	NA	NA	NA	NA
6	89048060	intergenic_variant	MODIFIER	NA	NA	NA	NA	NA	0.391856	0.605425	NA	1.94368e-11	0.769343	10	0.951442	0.685128	NA	0.598959	0.428624	NA	NA	NA	NA
6	89049953	intergenic_variant	MODIFIER	NA	NA	NA	NA	NA	0.761223	0.0526843	NA	9.07577e-11	0.692829	85	0.261658	0.334917	NA	0.508234	0.0700663	NA	7.40064e-09	0.324124	NA
6	89050032	intergenic_variant	MODIFIER	NA	NA	NA	NA	NA	0.818323	0.0530706	NA	9.07666e-11	0.692813	86	0.251984	0.335219	NA	0.508234	0.0700663	NA	6.95503e-09	0.324316	NA
6	89050922	intergenic_variant	MODIFIER	NA	NA	NA	NA	NA	NA	NA	NA	8.47914e-11	0.692713	84	0.0693435	0.175858	NA	0.508234	0.0700663	NA	NA	NA	NA
6	89051487	intergenic_variant	MODIFIER	NA	NA	NA	NA	NA	0.137758	0.860656	NA	3.09379e-12	0.167748	1	0.954416	0.809015	NA	0.371862	0.837562	NA	3.07677e-08	0.579234	NA
6	89051495	intergenic_variant	MODIFIER	NA	NA	NA	NA	NA	0.137759	0.860651	NA	3.09379e-12	0.167748	2	0.954414	0.809049	NA	0.371862	0.837562	NA	3.07662e-08	0.579233	NA
6	89055620	intergenic_variant	MODIFIER	NA	NA	NA	NA	NA	NA	NA	NA	3.69588e-10	0.701266	136	NA	NA	NA	0.627655	0.0703528	NA	NA	NA	NA
6	89056009	intergenic_variant	MODIFIER	NA	NA	NA	NA	NA	0.592115	0.0484633	NA	4.84591e-10	0.701399	162	0.46574	0.164681	NA	0.627655	0.0703528	NA	NA	NA	NA
6	89058485	upstream_gene_variant	MODIFIER	CXCL3	ENSBTAG00000037778	Transcript	ENSBTAT00000045994	protein_coding	0.588787	0.0484857	NA	4.52787e-10	0.701299	158	0.46575	0.166957	NA	0.627655	0.0703937	NA	NA	NA	NA
6	89059656	upstream_gene_variant	MODIFIER	CXCL3	ENSBTAG00000037778	Transcript	ENSBTAT00000045994	protein_coding	0.588797	0.0484913	NA	4.52787e-10	0.701299	159	0.465748	0.166823	NA	0.627655	0.0703937	NA	NA	NA	NA
6	89063292	3_prime_UTR_variant	MODIFIER	CXCL3	ENSBTAG00000037778	Transcript	ENSBTAT00000045994	protein_coding	0.811883	0.0509881	NA	3.41457e-09	0.758264	331	0.589415	0.177967	NA	0.643676	0.121593	NA	NA	NA	NA
6	89063327	3_prime_UTR_variant	MODIFIER	CXCL3	ENSBTAG00000037778	Transcript	ENSBTAT00000045994	protein_coding	0.811883	0.0509881	NA	3.41457e-09	0.758264	332	0.589414	0.178	NA	0.643676	0.121593	NA	NA	NA	NA
6	89063359	3_prime_UTR_variant	MODIFIER	CXCL3	ENSBTAG00000037778	Transcript	ENSBTAT00000045994	protein_coding	0.811886	0.0509713	NA	3.41457e-09	0.758264	333	0.589412	0.177933	NA	0.643674	0.121552	NA	NA	NA	NA
6	89063409	downstream_gene_variant	MODIFIER	CXCL3	ENSBTAG00000037778	Transcript	ENSBTAT00000045994	protein_coding	0.811886	0.0509713	NA	3.41432e-09	0.758272	329	0.589412	0.177933	NA	0.643676	0.121593	NA	NA	NA	NA
6	89063450	downstream_gene_variant	MODIFIER	CXCL3	ENSBTAG00000037778	Transcript	ENSBTAT00000045994	protein_coding	0.811881	0.0509825	NA	3.41432e-09	0.758272	330	0.589414	0.178034	NA	0.643676	0.121593	NA	NA	NA	NA
6	89063653	downstream_gene_variant	MODIFIER	CXCL3	ENSBTAG00000037778	Transcript	ENSBTAT00000045994	protein_coding	0.811879	0.0509769	NA	3.41382e-09	0.758256	328	0.589415	0.178134	NA	0.643676	0.121593	NA	NA	NA	NA
6	89064330	downstream_gene_variant	MODIFIER	CXCL3	ENSBTAG00000037778	Transcript	ENSBTAT00000045994	protein_coding	0.579335	0.951453	NA	1.80487e-09	0.295811	283	0.455601	0.830467	NA	0.496528	0.829132	NA	NA	NA	NA
6	89064540	downstream_gene_variant	MODIFIER	CXCL3	ENSBTAG00000037778	Transcript	ENSBTAT00000045994	protein_coding	NA	NA	NA	4.43359e-10	0.701308	156	NA	NA	NA	0.585521	0.0705983	NA	NA	NA	NA
6	89064546	downstream_gene_variant	MODIFIER	CXCL3	ENSBTAG00000037778	Transcript	ENSBTAT00000045994	protein_coding	0.588791	0.0484241	NA	4.43359e-10	0.701308	157	0.499932	0.166689	NA	0.585521	0.0705983	NA	NA	NA	NA
6	89064669	downstream_gene_variant	MODIFIER	CXCL3	ENSBTAG00000037778	Transcript	ENSBTAT00000045994	protein_coding	0.805577	0.0509097	NA	3.49413e-09	0.758264	336	0.59925	0.175289	NA	0.61252	0.121757	NA	NA	NA	NA
6	89064718	downstream_gene_variant	MODIFIER	CXCL3	ENSBTAG00000037778	Transcript	ENSBTAT00000045994	protein_coding	0.58879	0.0484801	NA	4.01257e-10	0.701266	145	0.465747	0.16689	NA	0.586391	0.07023	NA	NA	NA	NA
6	89064894	downstream_gene_variant	MODIFIER	CXCL3	ENSBTAG00000037778	Transcript	ENSBTAT00000045994	protein_coding	0.58879	0.0484801	NA	4.01257e-10	0.701266	146	0.46575	0.166957	NA	0.586391	0.07023	NA	NA	NA	NA
6	89064941	downstream_gene_variant	MODIFIER	CXCL3	ENSBTAG00000037778	Transcript	ENSBTAT00000045994	protein_coding	0.588791	0.0484745	NA	4.01268e-10	0.701258	150	0.46575	0.167024	NA	0.586391	0.07023	NA	NA	NA	NA
6	89065033	downstream_gene_variant	MODIFIER	CXCL3	ENSBTAG00000037778	Transcript	ENSBTAT00000045994	protein_coding	0.58879	0.0484801	NA	4.01268e-10	0.701258	151	0.46575	0.166856	NA	0.58639	0.0701482	NA	NA	NA	NA
6	89065155	downstream_gene_variant	MODIFIER	CXCL3	ENSBTAG00000037778	Transcript	ENSBTAT00000045994	protein_coding	0.811878	0.0509601	NA	3.11387e-09	0.758239	318	0.589414	0.178	NA	0.613795	0.121306	NA	NA	NA	NA
6	89065208	downstream_gene_variant	MODIFIER	CXCL3	ENSBTAG00000037778	Transcript	ENSBTAT00000045994	protein_coding	0.588794	0.0484521	NA	4.01253e-10	0.701275	140	0.465748	0.166722	NA	0.58639	0.0701482	NA	NA	NA	NA
6	89065231	downstream_gene_variant	MODIFIER	CXCL3	ENSBTAG00000037778	Transcript	ENSBTAT00000045994	protein_coding	0.811878	0.0509489	NA	3.11377e-09	0.758247	316	0.589411	0.177799	NA	0.613795	0.121306	NA	NA	NA	NA
6	89065796	downstream_gene_variant	MODIFIER	CXCL3	ENSBTAG00000037778	Transcript	ENSBTAT00000045994	protein_coding	0.588787	0.0484857	NA	4.01253e-10	0.701275	141	0.465746	0.166656	NA	0.586391	0.07023	NA	NA	NA	NA
6	89065830	downstream_gene_variant	MODIFIER	CXCL3	ENSBTAG00000037778	Transcript	ENSBTAT00000045994	protein_coding	0.588791	0.0484745	NA	4.01253e-10	0.701275	142	0.465748	0.166823	NA	0.586391	0.07023	NA	NA	NA	NA
6	89066104	downstream_gene_variant	MODIFIER	CXCL3	ENSBTAG00000037778	Transcript	ENSBTAT00000045994	protein_coding	0.588787	0.0484857	NA	4.01257e-10	0.701266	147	0.46575	0.166957	NA	0.586391	0.07023	NA	NA	NA	NA
6	89066112	downstream_gene_variant	MODIFIER	CXCL3	ENSBTAG00000037778	Transcript	ENSBTAT00000045994	protein_coding	NA	NA	NA	4.01257e-10	0.701266	148	NA	NA	NA	0.586391	0.07023	NA	NA	NA	NA
6	89066124	downstream_gene_variant	MODIFIER	CXCL3	ENSBTAG00000037778	Transcript	ENSBTAT00000045994	protein_coding	0.588797	0.0484913	NA	4.01257e-10	0.701266	149	0.465748	0.166823	NA	0.586391	0.07023	NA	NA	NA	NA
6	89066276	downstream_gene_variant	MODIFIER	CXCL3	ENSBTAG00000037778	Transcript	ENSBTAT00000045994	protein_coding	0.58879	0.0484801	NA	4.01253e-10	0.701275	143	0.465748	0.166823	NA	0.586391	0.07023	NA	NA	NA	NA
6	89066975	downstream_gene_variant	MODIFIER	CXCL3	ENSBTAG00000037778	Transcript	ENSBTAT00000045994	protein_coding	0.811883	0.0509881	NA	3.11377e-09	0.758247	317	0.589415	0.177967	NA	0.613798	0.121388	NA	NA	NA	NA
6	89067159	downstream_gene_variant	MODIFIER	CXCL3	ENSBTAG00000037778	Transcript	ENSBTAT00000045994	protein_coding	0.588791	0.0484745	NA	4.01253e-10	0.701275	144	0.465748	0.166923	NA	0.586391	0.07023	NA	NA	NA	NA
6	89067959	downstream_gene_variant	MODIFIER	CXCL3	ENSBTAG00000037778	Transcript	ENSBTAT00000045994	protein_coding	0.811878	0.0509601	NA	3.40262e-09	0.758264	327	0.589414	0.1779	NA	0.613798	0.121388	NA	NA	NA	NA
6	89068201	downstream_gene_variant	MODIFIER	CXCL3	ENSBTAG00000037778	Transcript	ENSBTAT00000045994	protein_coding	0.588794	0.0484073	NA	4.4037e-10	0.701291	154	0.499932	0.166589	NA	0.586391	0.07023	NA	NA	NA	NA
6	89068687	upstream_gene_variant	MODIFIER	GRO1	ENSBTAG00000037558	Transcript	ENSBTAT00000022366	protein_coding	NA	NA	NA	4.4037e-10	0.701291	155	NA	NA	NA	0.586391	0.07023	NA	NA	NA	NA
6	89069554	upstream_gene_variant	MODIFIER	GRO1	ENSBTAG00000037558	Transcript	ENSBTAT00000022366	protein_coding	0.634581	0.951632	NA	2.42345e-09	0.296158	303	0.463037	0.831035	NA	0.528828	0.832406	NA	NA	NA	NA
6	89070272	upstream_gene_variant	MODIFIER	GRO1	ENSBTAG00000037558	Transcript	ENSBTAT00000022366	protein_coding	0.644456	0.048301	NA	4.76084e-10	0.700936	160	0.473295	0.166656	NA	0.673301	0.0670787	NA	NA	NA	NA
6	89071850	upstream_gene_variant	MODIFIER	GRO1	ENSBTAG00000037558	Transcript	ENSBTAT00000022366	protein_coding	0.634582	0.951615	NA	1.25656e-09	0.296042	234	0.463037	0.830968	NA	0.558322	0.832528	NA	NA	NA	NA
6	89122858	intron_variant	MODIFIER	MTHFD2L	ENSBTAG00000043960	Transcript	ENSBTAT00000076114	protein_coding	0.414872	0.0199798	NA	2.7217e-09	0.207367	307	0.897773	0.349441	NA	0.53181	0.505525	NA	NA	NA	NA
6	89123672	intron_variant	MODIFIER	MTHFD2L	ENSBTAG00000043960	Transcript	ENSBTAT00000076114	protein_coding	0.0777529	0.285708	NA	1.18696e-09	0.776955	226	0.874678	0.0312563	NA	0.835177	0.225792	NA	NA	NA	NA
6	89179978	intron_variant	MODIFIER	MTHFD2L	ENSBTAG00000043960	Transcript	ENSBTAT00000076114	protein_coding	0.00333138	0.399451	NA	1.68862e-08	0.70636	NA	0.966126	0.196506	NA	0.470712	0.19301	NA	4.38994e-09	0.49684	109
6	89417416	intergenic_variant	MODIFIER	NA	NA	NA	NA	NA	0.859779	0.149365	NA	1.07224e-09	0.702133	216	0.219037	0.0181045	NA	0.319489	0.00732586	NA	1.39226e-08	0.35342	NA
6	89417700	intergenic_variant	MODIFIER	NA	NA	NA	NA	NA	0.695418	0.138784	NA	1.07224e-09	0.702133	217	0.219037	0.0181045	NA	0.319489	0.00732586	NA	1.37023e-08	0.348379	NA
6	89418761	intergenic_variant	MODIFIER	NA	NA	NA	NA	NA	0.835291	0.395594	NA	3.08884e-09	0.703165	315	0.51973	0.0837963	NA	0.748182	0.0361791	NA	NA	NA	NA
6	89424104	intergenic_variant	MODIFIER	NA	NA	NA	NA	NA	0.846249	0.149241	NA	1.31948e-09	0.702109	244	0.219037	0.0181045	NA	0.202123	0.00736678	NA	1.39164e-08	0.353354	NA
6	89426352	intergenic_variant	MODIFIER	NA	NA	NA	NA	NA	0.863686	0.149342	NA	1.31948e-09	0.702109	245	0.219037	0.0181045	NA	0.202123	0.00736678	NA	1.39122e-08	0.353402	NA
6	89427377	intergenic_variant	MODIFIER	NA	NA	NA	NA	NA	0.889973	0.149342	NA	1.31948e-09	0.702109	246	0.219037	0.0181045	NA	0.202123	0.00736678	NA	1.38934e-08	0.353402	NA
6	89432668	intergenic_variant	MODIFIER	NA	NA	NA	NA	NA	0.886049	0.149381	NA	2.72248e-09	0.701919	308	0.219037	0.0181045	NA	0.201835	0.00732586	NA	2.77286e-08	0.353342	NA
6	89432771	intergenic_variant	MODIFIER	NA	NA	NA	NA	NA	0.886053	0.149359	NA	2.72248e-09	0.701919	309	0.219037	0.0181045	NA	0.201835	0.00732586	NA	2.77286e-08	0.353331	NA
6	89437126	intergenic_variant	MODIFIER	NA	NA	NA	NA	NA	0.83885	0.3	NA	2.05895e-09	0.702397	294	0.331142	0.0676996	NA	0.971185	0.0358108	NA	NA	NA	NA
6	89437413	intergenic_variant	MODIFIER	NA	NA	NA	NA	NA	0.829409	0.299916	NA	2.05871e-09	0.702389	292	0.365203	0.0670972	NA	0.971185	0.0358108	NA	NA	NA	NA
6	89437456	intergenic_variant	MODIFIER	NA	NA	NA	NA	NA	0.861983	0.300006	NA	3.2094e-09	0.758726	322	0.322274	0.0699418	NA	0.971185	0.0358926	NA	NA	NA	NA
6	89437548	intergenic_variant	MODIFIER	NA	NA	NA	NA	NA	0.838849	0.299356	NA	1.79936e-09	0.702307	281	0.331187	0.0671642	NA	0.843764	0.0354424	NA	NA	NA	NA
6	89437552	intergenic_variant	MODIFIER	NA	NA	NA	NA	NA	0.838582	0.299339	NA	1.79936e-09	0.702307	282	0.365248	0.0665953	NA	0.843764	0.0354424	NA	NA	NA	NA
6	89437569	intergenic_variant	MODIFIER	NA	NA	NA	NA	NA	0.838588	0.299054	NA	2.44259e-09	0.758569	306	0.365258	0.0664949	NA	0.826598	0.0353196	NA	NA	NA	NA
6	89437572	intergenic_variant	MODIFIER	NA	NA	NA	NA	NA	0.83858	0.29902	NA	2.44245e-09	0.758578	304	0.365259	0.0664614	NA	0.826598	0.0353196	NA	NA	NA	NA
6	89437574	intergenic_variant	MODIFIER	NA	NA	NA	NA	NA	0.838582	0.299026	NA	2.44251e-09	0.758602	305	0.365258	0.0664949	NA	0.826598	0.0353196	NA	NA	NA	NA
6	89437634	intergenic_variant	MODIFIER	NA	NA	NA	NA	NA	0.886054	0.149225	NA	2.86972e-09	0.701877	310	0.219037	0.0181045	NA	0.166247	0.007244	NA	2.71334e-08	0.353244	NA
6	89437702	intergenic_variant	MODIFIER	NA	NA	NA	NA	NA	0.886051	0.149292	NA	2.87036e-09	0.701919	311	0.219037	0.0181045	NA	0.166249	0.00728493	NA	2.71429e-08	0.353296	NA
6	89437729	intergenic_variant	MODIFIER	NA	NA	NA	NA	NA	0.838844	0.300011	NA	2.05871e-09	0.702389	293	0.331142	0.0676996	NA	0.971185	0.0358108	NA	NA	NA	NA
6	89437958	intergenic_variant	MODIFIER	NA	NA	NA	NA	NA	0.861983	0.299938	NA	3.21005e-09	0.758735	323	0.322266	0.0700422	NA	0.971185	0.0358926	NA	NA	NA	NA
6	89438028	intergenic_variant	MODIFIER	NA	NA	NA	NA	NA	0.836544	0.299888	NA	2.05849e-09	0.702381	290	0.534632	0.0563885	NA	0.971184	0.0357698	NA	NA	NA	NA
6	89438031	intergenic_variant	MODIFIER	NA	NA	NA	NA	NA	0.859669	0.29995	NA	3.20935e-09	0.758718	321	0.521996	0.0587645	NA	0.971185	0.0358517	NA	NA	NA	NA
6	89438234	intergenic_variant	MODIFIER	NA	NA	NA	NA	NA	0.83885	0.3	NA	2.05895e-09	0.702397	295	0.331142	0.0676996	NA	0.971185	0.0358108	NA	NA	NA	NA
6	89438347	intergenic_variant	MODIFIER	NA	NA	NA	NA	NA	0.786001	0.297834	NA	2.05636e-09	0.702381	288	0.365197	0.0671642	NA	0.971185	0.0358108	NA	NA	NA	NA
6	89438359	intergenic_variant	MODIFIER	NA	NA	NA	NA	NA	0.786004	0.297811	NA	2.05636e-09	0.702381	289	0.365193	0.0671976	NA	0.971184	0.0357698	NA	NA	NA	NA
6	89438408	intergenic_variant	MODIFIER	NA	NA	NA	NA	NA	0.818085	0.297901	NA	3.20636e-09	0.758718	319	0.322273	0.0699752	NA	0.971185	0.0358517	NA	NA	NA	NA
6	89438416	intergenic_variant	MODIFIER	NA	NA	NA	NA	NA	0.818089	0.297917	NA	3.20636e-09	0.758718	320	0.322273	0.0699752	NA	0.971185	0.0358517	NA	NA	NA	NA
6	89438516	intergenic_variant	MODIFIER	NA	NA	NA	NA	NA	0.838846	0.300006	NA	2.05895e-09	0.702397	296	0.331152	0.0675658	NA	0.971185	0.0358108	NA	NA	NA	NA
6	89438794	intergenic_variant	MODIFIER	NA	NA	NA	NA	NA	0.86046	0.299782	NA	1.30577e-09	0.702166	242	0.331177	0.0672646	NA	0.937636	0.0275845	NA	NA	NA	NA
6	89438976	intergenic_variant	MODIFIER	NA	NA	NA	NA	NA	0.838852	0.299966	NA	9.58038e-10	0.702975	193	0.331146	0.0676327	NA	0.99879	0.0360154	NA	NA	NA	NA
6	89439014	intergenic_variant	MODIFIER	NA	NA	NA	NA	NA	0.838845	0.299961	NA	9.58038e-10	0.702975	194	0.331161	0.0674654	NA	0.99879	0.0360154	NA	NA	NA	NA
6	89439018	intergenic_variant	MODIFIER	NA	NA	NA	NA	NA	0.838847	0.299955	NA	9.58038e-10	0.702975	195	0.331161	0.0674654	NA	0.99879	0.0360154	NA	NA	NA	NA
6	89439101	intergenic_variant	MODIFIER	NA	NA	NA	NA	NA	0.849579	0.300504	NA	1.48828e-09	0.759312	256	0.282064	0.0704437	NA	0.99879	0.0360154	NA	NA	NA	NA
6	89439151	intergenic_variant	MODIFIER	NA	NA	NA	NA	NA	0.804338	0.297878	NA	9.58038e-10	0.702975	196	0.317791	0.0675323	NA	0.99879	0.0359335	NA	NA	NA	NA
6	89439296	intergenic_variant	MODIFIER	NA	NA	NA	NA	NA	0.861991	0.300056	NA	1.48828e-09	0.759312	257	0.322265	0.0700756	NA	0.99879	0.0360154	NA	NA	NA	NA
6	89439383	intergenic_variant	MODIFIER	NA	NA	NA	NA	NA	0.861986	0.300017	NA	1.40072e-09	0.759288	251	0.322266	0.0700422	NA	0.99879	0.0360154	NA	NA	NA	NA
6	89439384	intergenic_variant	MODIFIER	NA	NA	NA	NA	NA	0.861986	0.300022	NA	1.40072e-09	0.759288	252	0.322266	0.0700422	NA	0.99879	0.0360154	NA	NA	NA	NA
6	89439863	intergenic_variant	MODIFIER	NA	NA	NA	NA	NA	0.838848	0.299983	NA	9.5812e-10	0.702984	200	0.331142	0.0676996	NA	0.99879	0.0359335	NA	NA	NA	NA
6	89440056	intergenic_variant	MODIFIER	NA	NA	NA	NA	NA	0.838848	0.300045	NA	9.5812e-10	0.702984	201	0.331136	0.0677665	NA	0.99879	0.0359335	NA	NA	NA	NA
6	89440143	intergenic_variant	MODIFIER	NA	NA	NA	NA	NA	0.861983	0.300067	NA	1.48863e-09	0.759321	260	0.322266	0.0700422	NA	0.99879	0.0360154	NA	NA	NA	NA
6	89440222	intergenic_variant	MODIFIER	NA	NA	NA	NA	NA	0.861987	0.300134	NA	1.31596e-09	0.759312	243	0.322273	0.0699752	NA	0.99879	0.0360154	NA	NA	NA	NA
6	89440367	intergenic_variant	MODIFIER	NA	NA	NA	NA	NA	0.838848	0.299838	NA	9.88027e-10	0.70243	213	0.331152	0.0675658	NA	0.99879	0.0359335	NA	NA	NA	NA
6	89440381	intergenic_variant	MODIFIER	NA	NA	NA	NA	NA	0.864761	0.149353	NA	1.38505e-09	0.701968	250	0.219034	0.018138	NA	0.148421	0.00740771	NA	1.27971e-08	0.353356	NA
6	89440407	intergenic_variant	MODIFIER	NA	NA	NA	NA	NA	0.874395	0.299894	NA	1.51938e-09	0.758768	266	0.309173	0.0698079	NA	0.99879	0.0360154	NA	NA	NA	NA
6	89440676	intergenic_variant	MODIFIER	NA	NA	NA	NA	NA	0.874395	0.300039	NA	1.48863e-09	0.759321	261	0.322273	0.0699752	NA	0.99879	0.0360154	NA	NA	NA	NA
6	89440835	intergenic_variant	MODIFIER	NA	NA	NA	NA	NA	0.861983	0.300067	NA	1.48863e-09	0.759321	262	0.322274	0.0699418	NA	0.99879	0.0360154	NA	NA	NA	NA
6	89441966	intergenic_variant	MODIFIER	NA	NA	NA	NA	NA	0.838847	0.299938	NA	9.5812e-10	0.702984	202	0.331138	0.0677331	NA	0.99879	0.0359335	NA	NA	NA	NA
6	89442079	intergenic_variant	MODIFIER	NA	NA	NA	NA	NA	0.838848	0.299983	NA	9.58038e-10	0.702975	197	0.331152	0.0675658	NA	0.99879	0.0359335	NA	NA	NA	NA
6	89442434	intergenic_variant	MODIFIER	NA	NA	NA	NA	NA	0.861987	0.30005	NA	1.48828e-09	0.759312	258	0.32227	0.0700087	NA	0.99879	0.0360154	NA	NA	NA	NA
6	89442579	intergenic_variant	MODIFIER	NA	NA	NA	NA	NA	0.838846	0.300006	NA	3.90026e-09	0.702802	339	0.331144	0.0676662	NA	0.99879	0.0359335	NA	NA	NA	NA
6	89442750	intergenic_variant	MODIFIER	NA	NA	NA	NA	NA	0.833066	0.149426	NA	4.41562e-09	0.702719	347	0.341782	0.0633826	NA	0.873717	0.0354015	NA	NA	NA	NA
6	89442751	intergenic_variant	MODIFIER	NA	NA	NA	NA	NA	NA	NA	NA	4.41562e-09	0.702719	348	NA	NA	NA	0.873717	0.0354015	NA	NA	NA	NA
6	89442780	intergenic_variant	MODIFIER	NA	NA	NA	NA	NA	0.87512	0.299994	NA	1.48826e-09	0.759279	255	0.322261	0.0701426	NA	0.873723	0.0355652	NA	NA	NA	NA
6	89442786	intergenic_variant	MODIFIER	NA	NA	NA	NA	NA	0.875127	0.299983	NA	1.48847e-09	0.759288	259	0.322261	0.0701426	NA	0.873723	0.0355652	NA	NA	NA	NA
6	89442873	intergenic_variant	MODIFIER	NA	NA	NA	NA	NA	0.805681	0.296507	NA	9.58122e-10	0.702951	203	0.331152	0.0675658	NA	0.873719	0.0354833	NA	NA	NA	NA
6	89443107	intergenic_variant	MODIFIER	NA	NA	NA	NA	NA	0.891526	0.300006	NA	9.58019e-10	0.702959	188	0.331146	0.0676327	NA	0.873719	0.0354833	NA	NA	NA	NA
6	89443146	intergenic_variant	MODIFIER	NA	NA	NA	NA	NA	0.867162	0.149488	NA	9.58019e-10	0.702959	189	0.341786	0.0633157	NA	0.873719	0.0354833	NA	NA	NA	NA
6	89443191	intergenic_variant	MODIFIER	NA	NA	NA	NA	NA	0.867162	0.149488	NA	9.58122e-10	0.702951	204	0.341793	0.0632488	NA	0.873719	0.0354833	NA	NA	NA	NA
6	89443270	intergenic_variant	MODIFIER	NA	NA	NA	NA	NA	0.90156	0.149376	NA	1.34628e-09	0.702497	248	0.219037	0.0181045	NA	0.243928	0.00695752	NA	1.534e-08	0.353543	NA
6	89443289	intergenic_variant	MODIFIER	NA	NA	NA	NA	NA	0.879078	0.299983	NA	9.58019e-10	0.702959	190	0.331144	0.0676662	NA	0.873719	0.0354833	NA	NA	NA	NA
6	89443568	intergenic_variant	MODIFIER	NA	NA	NA	NA	NA	0.886927	0.149449	NA	9.58019e-10	0.702959	191	0.341782	0.0633826	NA	0.873719	0.0354833	NA	NA	NA	NA
6	89443953	intergenic_variant	MODIFIER	NA	NA	NA	NA	NA	0.885007	0.149443	NA	2.05851e-09	0.702356	291	0.398932	0.0631149	NA	0.843764	0.0353606	NA	NA	NA	NA
6	89444058	intergenic_variant	MODIFIER	NA	NA	NA	NA	NA	0.918202	0.149499	NA	1.48873e-09	0.759296	263	0.332398	0.0655579	NA	0.873723	0.0355652	NA	NA	NA	NA
6	89444322	intergenic_variant	MODIFIER	NA	NA	NA	NA	NA	0.886922	0.14946	NA	9.58019e-10	0.702959	192	0.341785	0.0633492	NA	0.873719	0.0354833	NA	NA	NA	NA
6	89444639	intergenic_variant	MODIFIER	NA	NA	NA	NA	NA	0.879078	0.299983	NA	9.58122e-10	0.702951	205	0.331156	0.0675323	NA	0.873719	0.0354833	NA	NA	NA	NA
6	89445959	intergenic_variant	MODIFIER	NA	NA	NA	NA	NA	0.879074	0.299961	NA	9.5822e-10	0.702934	206	0.331156	0.0675323	NA	0.873719	0.0354833	NA	NA	NA	NA
6	89446182	intergenic_variant	MODIFIER	NA	NA	NA	NA	NA	0.879078	0.299927	NA	9.58304e-10	0.702918	207	0.331146	0.0676327	NA	0.873719	0.0354833	NA	NA	NA	NA
6	89446304	intergenic_variant	MODIFIER	NA	NA	NA	NA	NA	0.88693	0.149426	NA	9.58304e-10	0.702918	208	0.341801	0.0631484	NA	0.873719	0.0354833	NA	NA	NA	NA
6	89446390	intergenic_variant	MODIFIER	NA	NA	NA	NA	NA	0.879074	0.299888	NA	9.58304e-10	0.702918	209	0.331151	0.0675992	NA	0.873719	0.0354833	NA	NA	NA	NA
6	89446562	intergenic_variant	MODIFIER	NA	NA	NA	NA	NA	0.879074	0.299938	NA	9.58069e-10	0.702926	198	0.331144	0.0676662	NA	0.873719	0.0354833	NA	NA	NA	NA
6	89446842	intergenic_variant	MODIFIER	NA	NA	NA	NA	NA	0.879074	0.299938	NA	9.5809e-10	0.702942	199	0.331138	0.0677331	NA	0.873719	0.0354833	NA	NA	NA	NA
6	89447207	intergenic_variant	MODIFIER	NA	NA	NA	NA	NA	0.841725	0.297901	NA	9.58006e-10	0.702909	187	0.331151	0.0675992	NA	0.873719	0.0354833	NA	NA	NA	NA
6	89447431	intergenic_variant	MODIFIER	NA	NA	NA	NA	NA	0.855969	0.297901	NA	9.58304e-10	0.702918	210	0.331138	0.0677331	NA	0.873719	0.0354833	NA	NA	NA	NA
6	89447504	intergenic_variant	MODIFIER	NA	NA	NA	NA	NA	0.85141	0.296479	NA	9.58304e-10	0.702918	211	0.331151	0.0675992	NA	0.873719	0.0354833	NA	NA	NA	NA
6	89447984	intergenic_variant	MODIFIER	NA	NA	NA	NA	NA	0.898416	0.300073	NA	9.58304e-10	0.702918	212	0.331146	0.0676327	NA	0.873719	0.0354833	NA	NA	NA	NA
6	89448408	intergenic_variant	MODIFIER	NA	NA	NA	NA	NA	0.908535	0.149471	NA	1.14044e-09	0.702769	220	0.34179	0.0632822	NA	0.873719	0.0354833	NA	NA	NA	NA
6	89449172	intergenic_variant	MODIFIER	NA	NA	NA	NA	NA	0.846853	0.297957	NA	1.1405e-09	0.702711	221	0.331144	0.0676662	NA	0.873719	0.0354833	NA	NA	NA	NA
6	89449355	intergenic_variant	MODIFIER	NA	NA	NA	NA	NA	0.891133	0.300308	NA	1.1405e-09	0.702711	222	0.346207	0.0676996	NA	0.873719	0.0354833	NA	NA	NA	NA
6	89449618	intergenic_variant	MODIFIER	NA	NA	NA	NA	NA	0.878679	0.300325	NA	1.14036e-09	0.702703	219	0.331138	0.0677331	NA	0.873719	0.0354833	NA	NA	NA	NA
6	89450356	intergenic_variant	MODIFIER	NA	NA	NA	NA	NA	0.891133	0.300308	NA	1.14069e-09	0.702719	224	0.331138	0.0677331	NA	0.873719	0.0354833	NA	NA	NA	NA
6	89451101	intergenic_variant	MODIFIER	NA	NA	NA	NA	NA	0.878682	0.300252	NA	1.37134e-09	0.702686	249	0.331136	0.0677665	NA	0.873718	0.0354424	NA	NA	NA	NA
6	89451310	intergenic_variant	MODIFIER	NA	NA	NA	NA	NA	0.878684	0.300308	NA	1.1405e-09	0.702711	223	0.331136	0.0677665	NA	0.873719	0.0354833	NA	NA	NA	NA
6	89451332	intergenic_variant	MODIFIER	NA	NA	NA	NA	NA	0.878683	0.300347	NA	1.14035e-09	0.702736	218	0.331136	0.0677665	NA	0.873719	0.0354833	NA	NA	NA	NA
6	89451651	intergenic_variant	MODIFIER	NA	NA	NA	NA	NA	0.878683	0.300202	NA	1.14069e-09	0.702719	225	0.331133	0.0678	NA	0.873719	0.0354833	NA	NA	NA	NA
6	89451653	intergenic_variant	MODIFIER	NA	NA	NA	NA	NA	0.75963	0.301237	NA	1.77056e-09	0.759057	280	0.454238	0.0907235	NA	0.873723	0.0355652	NA	NA	NA	NA
6	89452073	intergenic_variant	MODIFIER	NA	NA	NA	NA	NA	0.187955	0.333164	NA	4.26477e-09	0.293417	346	0.867786	0.751824	NA	0.283196	0.843006	NA	NA	NA	NA
6	89452419	intergenic_variant	MODIFIER	NA	NA	NA	NA	NA	0.292941	0.527912	NA	4.24832e-09	0.759643	345	0.0853616	0.199987	NA	0.811712	0.0358926	NA	NA	NA	NA
6	89452583	intergenic_variant	MODIFIER	NA	NA	NA	NA	NA	0.182968	0.378279	NA	4.24726e-09	0.759593	343	0.0399094	0.177431	NA	0.811712	0.0358926	NA	NA	NA	NA
6	89452588	intergenic_variant	MODIFIER	NA	NA	NA	NA	NA	0.182972	0.378268	NA	4.24726e-09	0.759593	344	0.0399094	0.177431	NA	0.811712	0.0358926	NA	NA	NA	NA
6	89452707	intergenic_variant	MODIFIER	NA	NA	NA	NA	NA	0.187448	0.378357	NA	4.09876e-09	0.759577	341	0.0399067	0.177665	NA	0.811712	0.0358926	NA	NA	NA	NA
6	89452744	intergenic_variant	MODIFIER	NA	NA	NA	NA	NA	0.18745	0.378313	NA	4.09909e-09	0.75956	342	0.0399064	0.177699	NA	0.811712	0.0358926	NA	NA	NA	NA
6	89453553	intergenic_variant	MODIFIER	NA	NA	NA	NA	NA	0.947573	0.149331	NA	2.05222e-09	0.704635	287	0.219037	0.0181045	NA	0.243928	0.00695752	NA	2.28652e-08	0.354377	NA
6	89457205	intergenic_variant	MODIFIER	NA	NA	NA	NA	NA	NA	NA	NA	1.74379e-09	0.704643	278	NA	NA	NA	0.243932	0.00703937	NA	NA	NA	NA
6	89457943	intergenic_variant	MODIFIER	NA	NA	NA	NA	NA	0.734294	0.154431	NA	3.91738e-11	0.766941	19	0.593411	0.146409	NA	0.666792	0.100966	NA	2.43407e-09	0.395072	85
6	89460908	intergenic_variant	MODIFIER	NA	NA	NA	NA	NA	0.947571	0.149365	NA	5.8427e-10	0.702711	168	0.219037	0.0181045	NA	0.417828	0.00532046	NA	8.92285e-09	0.353503	NA
6	89461043	intergenic_variant	MODIFIER	NA	NA	NA	NA	NA	0.964397	0.149421	NA	5.8427e-10	0.702711	169	0.219031	0.0181715	NA	0.417828	0.00532046	NA	8.89301e-09	0.353533	NA
6	89461554	intergenic_variant	MODIFIER	NA	NA	NA	NA	NA	0.964396	0.149482	NA	5.14948e-10	0.702761	163	0.219031	0.0181715	NA	0.417828	0.00532046	NA	7.88385e-09	0.353582	NA
6	89466214	intergenic_variant	MODIFIER	NA	NA	NA	NA	NA	0.964402	0.149393	NA	5.84347e-10	0.702695	171	0.219031	0.0181715	NA	0.426705	0.00511582	NA	9.01163e-09	0.353498	NA
6	89466442	intergenic_variant	MODIFIER	NA	NA	NA	NA	NA	0.99382	0.149661	NA	5.8427e-10	0.702711	170	0.219031	0.0181715	NA	0.426705	0.00511582	NA	8.94922e-09	0.353632	NA
6	89467666	intergenic_variant	MODIFIER	NA	NA	NA	NA	NA	0.919846	0.15433	NA	6.0366e-11	0.766156	61	0.497477	0.147212	NA	0.674437	0.10072	NA	2.84117e-09	0.394732	92
6	89469703	intergenic_variant	MODIFIER	NA	NA	NA	NA	NA	0.991721	0.149421	NA	6.19965e-10	0.702686	173	0.219034	0.018138	NA	0.426709	0.0050749	NA	9.47177e-09	0.353503	NA
6	89482298	intergenic_variant	MODIFIER	NA	NA	NA	NA	NA	0.988767	0.149437	NA	1.33804e-09	0.702084	247	0.219034	0.018138	NA	0.606487	0.00503397	NA	2.32526e-08	0.353267	NA
6	89483999	intergenic_variant	MODIFIER	NA	NA	NA	NA	NA	0.897613	0.249544	NA	2.13475e-10	0.764885	131	0.337681	0.170504	NA	0.765716	0.100598	NA	7.79682e-09	0.440734	NA
6	89484462	intergenic_variant	MODIFIER	NA	NA	NA	NA	NA	0.866381	0.249594	NA	6.82938e-11	0.818845	68	0.345248	0.172847	NA	0.765714	0.100761	NA	3.46397e-09	0.462469	95
6	89484907	intergenic_variant	MODIFIER	NA	NA	NA	NA	NA	0.878832	0.249628	NA	7.05291e-11	0.818861	70	0.304194	0.171943	NA	0.765712	0.100802	NA	3.12276e-09	0.462449	94
6	89485358	intergenic_variant	MODIFIER	NA	NA	NA	NA	NA	0.988766	0.149465	NA	2.1306e-09	0.701531	299	0.219034	0.018138	NA	0.606487	0.00503397	NA	3.61189e-08	0.353059	NA
6	89486239	intergenic_variant	MODIFIER	NA	NA	NA	NA	NA	0.991283	0.248682	NA	1.51745e-10	0.765001	93	0.342699	0.155579	NA	0.765716	0.100638	NA	5.67015e-09	0.439626	NA
6	89487211	intergenic_variant	MODIFIER	NA	NA	NA	NA	NA	0.974094	0.24867	NA	7.08773e-11	0.765595	71	0.342689	0.155277	NA	0.749426	0.100761	NA	2.83011e-09	0.439852	91
6	89487457	intergenic_variant	MODIFIER	NA	NA	NA	NA	NA	0.979577	0.248603	NA	7.08773e-11	0.765595	72	0.342682	0.155077	NA	0.749426	0.100761	NA	2.82488e-09	0.43981	90
6	89488355	intergenic_variant	MODIFIER	NA	NA	NA	NA	NA	0.983479	0.248693	NA	7.08896e-11	0.765612	73	0.342696	0.155478	NA	0.749426	0.100761	NA	2.82192e-09	0.439879	88
6	89488816	intergenic_variant	MODIFIER	NA	NA	NA	NA	NA	0.948002	0.154269	NA	7.08896e-11	0.765612	74	0.497476	0.147179	NA	0.749426	0.10072	NA	4.02275e-09	0.394484	104
6	89489916	intergenic_variant	MODIFIER	NA	NA	NA	NA	NA	0.983475	0.248654	NA	7.08896e-11	0.765612	75	0.342698	0.155512	NA	0.749426	0.10072	NA	2.82206e-09	0.43986	89
6	89491379	intergenic_variant	MODIFIER	NA	NA	NA	NA	NA	0.955727	0.154353	NA	7.08896e-11	0.765612	76	0.49748	0.147279	NA	0.749426	0.100679	NA	4.0095e-09	0.394526	102
6	89491385	intergenic_variant	MODIFIER	NA	NA	NA	NA	NA	0.955727	0.154353	NA	7.08896e-11	0.765612	77	0.49748	0.147246	NA	0.749426	0.100679	NA	4.0095e-09	0.394524	103
6	89491642	intergenic_variant	MODIFIER	NA	NA	NA	NA	NA	0.938395	0.15433	NA	7.08899e-11	0.76562	78	0.497473	0.147012	NA	0.749426	0.100679	NA	4.03867e-09	0.394505	105
6	89492843	intergenic_variant	MODIFIER	NA	NA	NA	NA	NA	0.974542	0.149471	NA	6.23096e-10	0.702183	174	0.219031	0.0181715	NA	0.553699	0.00511582	NA	1.06895e-08	0.353331	NA
6	89493695	intergenic_variant	MODIFIER	NA	NA	NA	NA	NA	0.153963	0.183385	NA	7.08899e-11	0.76562	79	0.36946	0.149789	NA	0.749426	0.100679	NA	6.8555e-10	0.408484	31
6	89496267	intergenic_variant	MODIFIER	NA	NA	NA	NA	NA	0.974618	0.248766	NA	2.6042e-11	0.764637	12	0.342699	0.155612	NA	0.636495	0.086396	NA	6.30631e-10	0.438473	26
6	89499722	intergenic_variant	MODIFIER	NA	NA	NA	NA	NA	0.969201	0.149443	NA	7.40647e-10	0.702166	178	0.206931	0.018138	NA	0.553699	0.00511582	NA	1.30582e-08	0.353309	NA
6	89500289	intergenic_variant	MODIFIER	NA	NA	NA	NA	NA	0.864061	0.154414	NA	3.36349e-11	0.76477	15	0.506237	0.147079	NA	0.643164	0.0864369	NA	1.22982e-09	0.393159	42
6	89501525	intergenic_variant	MODIFIER	NA	NA	NA	NA	NA	0.952401	0.149443	NA	7.80112e-10	0.702158	179	0.206935	0.0181045	NA	0.553699	0.00511582	NA	1.37628e-08	0.353304	NA
6	89502331	intergenic_variant	MODIFIER	NA	NA	NA	NA	NA	0.908366	0.248631	NA	7.643e-11	0.76415	83	0.34963	0.15511	NA	0.659517	0.0863142	NA	1.80998e-09	0.438183	51
6	89502563	intergenic_variant	MODIFIER	NA	NA	NA	NA	NA	0.195834	0.479556	NA	1.97219e-10	0.76524	127	0.823841	0.339569	NA	0.937066	0.115208	NA	3.26948e-08	0.559976	NA
6	89503081	intergenic_variant	MODIFIER	NA	NA	NA	NA	NA	0.196383	0.479477	NA	6.03914e-11	0.819191	62	0.815404	0.341912	NA	0.937066	0.115372	NA	1.5861e-08	0.581646	NA
6	89503996	intergenic_variant	MODIFIER	NA	NA	NA	NA	NA	0.931806	0.149482	NA	1.65089e-09	0.701597	275	0.206935	0.0181045	NA	NA	NA	NA	NA	NA	NA
6	89504143	intergenic_variant	MODIFIER	NA	NA	NA	NA	NA	0.192484	0.479343	NA	1.97182e-10	0.765248	116	0.823842	0.339536	NA	0.945407	0.115208	NA	3.15356e-08	0.559876	NA
6	89504598	intergenic_variant	MODIFIER	NA	NA	NA	NA	NA	0.172463	0.479343	NA	6.03958e-11	0.8192	63	0.815405	0.342012	NA	0.945407	0.115413	NA	1.35945e-08	0.581594	NA
6	89504604	intergenic_variant	MODIFIER	NA	NA	NA	NA	NA	0.172462	0.479348	NA	7.25565e-11	0.8192	81	0.815405	0.342045	NA	0.980878	0.115781	NA	1.31073e-08	0.581625	NA
6	89504605	intergenic_variant	MODIFIER	NA	NA	NA	NA	NA	0.172464	0.479354	NA	7.25565e-11	0.8192	82	0.815405	0.342045	NA	0.980878	0.115781	NA	1.31073e-08	0.581628	NA
6	89504644	intergenic_variant	MODIFIER	NA	NA	NA	NA	NA	0.192025	0.479539	NA	6.04004e-11	0.819216	65	0.815407	0.342179	NA	0.980878	0.115781	NA	1.27358e-08	0.581729	NA
6	89504663	intergenic_variant	MODIFIER	NA	NA	NA	NA	NA	0.192026	0.479567	NA	6.04004e-11	0.819216	66	0.815408	0.34228	NA	0.980878	0.115781	NA	1.27358e-08	0.581747	NA
6	89504833	intergenic_variant	MODIFIER	NA	NA	NA	NA	NA	0.198403	0.479416	NA	1.97182e-10	0.765248	117	0.823842	0.339703	NA	0.945408	0.115249	NA	3.2535e-08	0.559922	NA
6	89504834	intergenic_variant	MODIFIER	NA	NA	NA	NA	NA	0.197932	0.479511	NA	6.03958e-11	0.8192	64	0.815406	0.342079	NA	0.945407	0.115413	NA	1.56977e-08	0.581677	NA
6	89505093	intergenic_variant	MODIFIER	NA	NA	NA	NA	NA	0.181739	0.479472	NA	3.97262e-11	0.81915	20	0.815404	0.342112	NA	0.945407	0.115372	NA	1.0342e-08	0.581637	NA
6	89505154	intergenic_variant	MODIFIER	NA	NA	NA	NA	NA	0.192025	0.47955	NA	5.37283e-11	0.819216	50	0.815408	0.34228	NA	0.945407	0.115413	NA	1.38872e-08	0.581712	NA
6	89505157	intergenic_variant	MODIFIER	NA	NA	NA	NA	NA	0.192026	0.479561	NA	5.37283e-11	0.819216	51	0.815408	0.34228	NA	0.945407	0.115413	NA	1.38872e-08	0.581717	NA
6	89505169	intergenic_variant	MODIFIER	NA	NA	NA	NA	NA	0.192025	0.479556	NA	5.37283e-11	0.819216	52	0.815408	0.34228	NA	0.945407	0.115413	NA	1.38872e-08	0.581715	NA
6	89505199	intergenic_variant	MODIFIER	NA	NA	NA	NA	NA	0.190967	0.479393	NA	1.97182e-10	0.765248	118	0.823843	0.339669	NA	0.945408	0.115249	NA	3.12749e-08	0.559909	NA
6	89505209	intergenic_variant	MODIFIER	NA	NA	NA	NA	NA	0.192027	0.479578	NA	5.3721e-11	0.819208	31	0.815404	0.342213	NA	0.945407	0.115413	NA	1.38851e-08	0.581719	NA
6	89505230	intergenic_variant	MODIFIER	NA	NA	NA	NA	NA	0.192026	0.479595	NA	3.97365e-11	0.819142	21	0.815407	0.342146	NA	0.945407	0.115413	NA	1.09585e-08	0.581697	NA
6	89505601	intergenic_variant	MODIFIER	NA	NA	NA	NA	NA	0.192486	0.479438	NA	1.97182e-10	0.765248	119	0.823843	0.339736	NA	0.945408	0.115249	NA	3.15356e-08	0.559934	NA
6	89505618	intergenic_variant	MODIFIER	NA	NA	NA	NA	NA	0.192026	0.479483	NA	5.3721e-11	0.819208	32	0.815404	0.342112	NA	0.945407	0.115413	NA	1.38851e-08	0.581669	NA
6	89505665	intergenic_variant	MODIFIER	NA	NA	NA	NA	NA	0.192486	0.479399	NA	1.97182e-10	0.765248	120	0.823843	0.339636	NA	0.945408	0.115249	NA	3.15356e-08	0.559911	NA
6	89505674	intergenic_variant	MODIFIER	NA	NA	NA	NA	NA	0.192486	0.47941	NA	1.97182e-10	0.765248	121	0.823842	0.339536	NA	0.945408	0.115249	NA	3.15356e-08	0.559911	NA
6	89505690	intergenic_variant	MODIFIER	NA	NA	NA	NA	NA	0.192485	0.479388	NA	1.97182e-10	0.765248	122	0.823841	0.339502	NA	0.945408	0.115249	NA	3.15356e-08	0.559899	NA
6	89505779	intergenic_variant	MODIFIER	NA	NA	NA	NA	NA	0.20307	0.479421	NA	5.3721e-11	0.819208	33	0.815405	0.341978	NA	0.945407	0.115413	NA	1.47253e-08	0.581632	NA
6	89505836	intergenic_variant	MODIFIER	NA	NA	NA	NA	NA	0.192487	0.479483	NA	1.97182e-10	0.765248	123	0.823843	0.339736	NA	0.945408	0.115249	NA	3.15356e-08	0.559956	NA
6	89505850	intergenic_variant	MODIFIER	NA	NA	NA	NA	NA	0.192026	0.479589	NA	5.3721e-11	0.819208	34	0.815406	0.342079	NA	0.945407	0.115413	NA	1.38851e-08	0.581717	NA
6	89506080	intergenic_variant	MODIFIER	NA	NA	NA	NA	NA	NA	NA	NA	1.97182e-10	0.765248	124	NA	NA	NA	0.945407	0.115208	NA	NA	NA	NA
6	89506128	intergenic_variant	MODIFIER	NA	NA	NA	NA	NA	0.198404	0.479393	NA	1.97219e-10	0.76524	128	0.823841	0.339435	NA	0.945408	0.115249	NA	3.25399e-08	0.559894	NA
6	89506225	intergenic_variant	MODIFIER	NA	NA	NA	NA	NA	NA	NA	NA	1.6114e-10	0.76524	94	NA	NA	NA	0.945408	0.115249	NA	NA	NA	NA
6	89506342	intergenic_variant	MODIFIER	NA	NA	NA	NA	NA	NA	NA	NA	1.97182e-10	0.765248	125	NA	NA	NA	0.945407	0.115045	NA	NA	NA	NA
6	89506377	intergenic_variant	MODIFIER	NA	NA	NA	NA	NA	0.213536	0.448592	NA	1.97182e-10	0.765248	126	0.754802	0.333344	NA	0.945407	0.115045	NA	3.97343e-08	0.544906	NA
6	89506398	intergenic_variant	MODIFIER	NA	NA	NA	NA	NA	0.233141	0.476958	NA	1.6114e-10	0.76524	95	0.722346	0.33398	NA	0.945407	0.114963	NA	3.92997e-08	0.558441	NA
6	89506438	intergenic_variant	MODIFIER	NA	NA	NA	NA	NA	0.194269	0.478912	NA	5.3721e-11	0.819208	35	0.8154	0.34151	NA	0.945408	0.115167	NA	1.40485e-08	0.581348	NA
6	89506736	intergenic_variant	MODIFIER	NA	NA	NA	NA	NA	0.197722	0.479376	NA	1.77899e-10	0.765257	101	0.823842	0.339536	NA	0.945408	0.115249	NA	2.98733e-08	0.559898	NA
6	89506791	intergenic_variant	MODIFIER	NA	NA	NA	NA	NA	0.850527	0.15442	NA	5.58919e-11	0.7642	60	0.506237	0.147079	NA	0.65137	0.0863551	NA	1.96741e-09	0.392928	57
6	89506816	intergenic_variant	MODIFIER	NA	NA	NA	NA	NA	0.198404	0.479404	NA	1.77899e-10	0.765257	102	0.823842	0.339703	NA	0.945408	0.115249	NA	2.99766e-08	0.55992	NA
6	89506932	intergenic_variant	MODIFIER	NA	NA	NA	NA	NA	0.198405	0.479444	NA	1.77864e-10	0.765248	96	0.823841	0.339502	NA	0.945408	0.115249	NA	2.99706e-08	0.559925	NA
6	89507072	intergenic_variant	MODIFIER	NA	NA	NA	NA	NA	0.198404	0.479404	NA	1.77899e-10	0.765257	103	0.823842	0.339703	NA	0.945408	0.11529	NA	2.99766e-08	0.559923	NA
6	89507239	intergenic_variant	MODIFIER	NA	NA	NA	NA	NA	0.198405	0.479444	NA	1.77899e-10	0.765257	104	0.823843	0.339669	NA	0.945408	0.11529	NA	2.99766e-08	0.55994	NA
6	89507253	intergenic_variant	MODIFIER	NA	NA	NA	NA	NA	0.198406	0.479455	NA	1.77899e-10	0.765257	105	0.823842	0.339703	NA	0.945408	0.11529	NA	2.99766e-08	0.559947	NA
6	89507289	intergenic_variant	MODIFIER	NA	NA	NA	NA	NA	0.198405	0.479444	NA	1.77899e-10	0.765257	106	0.823843	0.339669	NA	0.945408	0.11529	NA	2.99766e-08	0.55994	NA
6	89507319	intergenic_variant	MODIFIER	NA	NA	NA	NA	NA	0.198403	0.479427	NA	1.77899e-10	0.765257	107	0.823843	0.339636	NA	0.945408	0.11529	NA	2.99766e-08	0.559931	NA
6	89507375	intergenic_variant	MODIFIER	NA	NA	NA	NA	NA	0.198406	0.479421	NA	1.77899e-10	0.765257	108	0.823842	0.339536	NA	0.945408	0.115249	NA	2.99766e-08	0.55992	NA
6	89507392	intergenic_variant	MODIFIER	NA	NA	NA	NA	NA	0.198402	0.479438	NA	1.77899e-10	0.765257	109	0.823841	0.339602	NA	0.945408	0.115249	NA	2.99766e-08	0.559931	NA
6	89507615	intergenic_variant	MODIFIER	NA	NA	NA	NA	NA	0.197938	0.479528	NA	5.3721e-11	0.819208	36	0.815405	0.342012	NA	0.945408	0.115454	NA	1.43323e-08	0.581688	NA
6	89507643	intergenic_variant	MODIFIER	NA	NA	NA	NA	NA	0.187862	0.47941	NA	1.77899e-10	0.765257	110	0.823843	0.339636	NA	0.945408	0.11529	NA	2.83327e-08	0.559922	NA
6	89508066	intergenic_variant	MODIFIER	NA	NA	NA	NA	NA	0.203011	0.479438	NA	1.77899e-10	0.765257	111	0.823842	0.339703	NA	0.945408	0.115249	NA	3.06955e-08	0.559936	NA
6	89508107	intergenic_variant	MODIFIER	NA	NA	NA	NA	NA	0.199403	0.479455	NA	1.77899e-10	0.765257	112	0.823843	0.339636	NA	0.945408	0.115249	NA	3.01298e-08	0.559941	NA
6	89508211	intergenic_variant	MODIFIER	NA	NA	NA	NA	NA	0.223102	0.475922	NA	1.77899e-10	0.765257	113	0.823842	0.339536	NA	0.945408	0.115249	NA	3.40819e-08	0.558253	NA
6	89508584	intergenic_variant	MODIFIER	NA	NA	NA	NA	NA	0.196702	0.479371	NA	1.77899e-10	0.765257	114	0.823842	0.339703	NA	0.945408	0.115249	NA	2.97095e-08	0.559904	NA
6	89508786	intergenic_variant	MODIFIER	NA	NA	NA	NA	NA	0.197372	0.479427	NA	4.34744e-11	0.819191	25	0.815404	0.341845	NA	0.945408	0.115454	NA	1.2079e-08	0.581625	NA
6	89508787	intergenic_variant	MODIFIER	NA	NA	NA	NA	NA	0.197372	0.479427	NA	4.34744e-11	0.819191	26	0.815404	0.341845	NA	0.945408	0.115454	NA	1.2079e-08	0.581625	NA
6	89508859	intergenic_variant	MODIFIER	NA	NA	NA	NA	NA	0.199406	0.479444	NA	1.77864e-10	0.765248	97	0.823839	0.339368	NA	0.945408	0.11529	NA	3.01253e-08	0.559922	NA
6	89508877	intergenic_variant	MODIFIER	NA	NA	NA	NA	NA	0.199402	0.47941	NA	1.77864e-10	0.765248	98	0.82384	0.339402	NA	0.945408	0.11529	NA	3.01238e-08	0.559907	NA
6	89509018	intergenic_variant	MODIFIER	NA	NA	NA	NA	NA	0.198932	0.479516	NA	9.24874e-11	0.817383	87	0.815405	0.342045	NA	0.945407	0.115413	NA	1.8139e-08	0.580951	NA
6	89509075	intergenic_variant	MODIFIER	NA	NA	NA	NA	NA	0.19893	0.479522	NA	5.3721e-11	0.819208	37	0.815405	0.342045	NA	0.945407	0.115413	NA	1.4407e-08	0.581684	NA
6	89509250	intergenic_variant	MODIFIER	NA	NA	NA	NA	NA	0.19591	0.478514	NA	4.06653e-11	0.817218	22	0.78306	0.335687	NA	0.935359	0.115249	NA	1.00519e-08	0.580077	NA
6	89509264	intergenic_variant	MODIFIER	NA	NA	NA	NA	NA	0.924967	0.244836	NA	1.83016e-11	0.761649	7	0.874568	0.117161	NA	0.786172	0.0782107	NA	1.61715e-09	0.432878	48
6	89509269	intergenic_variant	MODIFIER	NA	NA	NA	NA	NA	0.702343	0.235761	NA	1.83032e-11	0.761608	8	0.902809	0.11619	NA	0.786172	0.0782107	NA	1.33712e-09	0.428491	44
6	89509271	intergenic_variant	MODIFIER	NA	NA	NA	NA	NA	NA	NA	NA	1.83032e-11	0.761608	9	NA	NA	NA	0.786172	0.0782107	NA	NA	NA	NA
6	89509272	intergenic_variant	MODIFIER	NA	NA	NA	NA	NA	NA	NA	NA	1.82984e-11	0.761616	6	NA	NA	NA	0.786172	0.0782107	NA	NA	NA	NA
6	89509276	intergenic_variant	MODIFIER	NA	NA	NA	NA	NA	0.721789	0.235599	NA	5.52579e-11	0.761913	58	0.815223	0.100696	NA	0.775332	0.0783744	NA	2.86485e-09	0.427772	93
6	89509452	intergenic_variant	MODIFIER	NA	NA	NA	NA	NA	0.485147	0.437664	NA	3.31452e-11	0.816252	14	0.305617	0.315775	NA	0.788113	0.0672833	NA	1.71434e-08	0.555703	NA
6	89509515	intergenic_variant	MODIFIER	NA	NA	NA	NA	NA	0.555129	0.437351	NA	1.26162e-09	0.778193	235	0.437841	0.254434	NA	0.879803	0.0493165	NA	NA	NA	NA
6	89509557	intergenic_variant	MODIFIER	NA	NA	NA	NA	NA	0.288027	0.441801	NA	1.61151e-09	0.779498	272	0.541386	0.302992	NA	0.76576	0.0982238	NA	NA	NA	NA
6	89509559	intergenic_variant	MODIFIER	NA	NA	NA	NA	NA	0.29725	0.443565	NA	1.61151e-09	0.779498	273	0.973115	0.328157	NA	0.76576	0.0982238	NA	NA	NA	NA
6	89509560	intergenic_variant	MODIFIER	NA	NA	NA	NA	NA	0.261363	0.441533	NA	1.61151e-09	0.779498	274	0.240361	0.236932	NA	0.76576	0.0982238	NA	NA	NA	NA
6	89509587	intergenic_variant	MODIFIER	NA	NA	NA	NA	NA	0.200338	0.463556	NA	9.07051e-10	0.780604	184	0.40783	0.313165	NA	0.76576	0.0982238	NA	NA	NA	NA
6	89510065	intergenic_variant	MODIFIER	NA	NA	NA	NA	NA	0.188751	0.476544	NA	2.02684e-10	0.817978	129	0.725524	0.300817	NA	0.945408	0.115249	NA	3.67933e-08	0.577698	NA
6	89510078	intergenic_variant	MODIFIER	NA	NA	NA	NA	NA	0.159456	0.476096	NA	2.02684e-10	0.817978	130	0.725525	0.300783	NA	0.945408	0.115249	NA	3.09219e-08	0.577483	NA
6	89510296	intergenic_variant	MODIFIER	NA	NA	NA	NA	NA	0.0745472	0.448178	NA	4.82267e-12	0.761475	3	0.67897	0.287029	NA	0.858201	0.0225915	NA	1.08437e-10	0.534072	2
6	89510301	intergenic_variant	MODIFIER	NA	NA	NA	NA	NA	0.075041	0.448183	NA	1.03184e-11	0.761558	4	0.645909	0.287464	NA	0.858202	0.0225505	NA	2.27471e-10	0.534127	8
6	89510313	intergenic_variant	MODIFIER	NA	NA	NA	NA	NA	0.096639	0.451845	NA	2.74711e-11	0.817656	13	0.758967	0.294124	NA	0.627236	0.0491937	NA	6.66521e-10	0.560604	29
6	89510321	intergenic_variant	MODIFIER	NA	NA	NA	NA	NA	NA	NA	NA	1.61474e-11	0.817755	5	NA	NA	NA	0.627237	0.0492347	NA	NA	NA	NA
6	89510347	intergenic_variant	MODIFIER	NA	NA	NA	NA	NA	0.209754	0.478212	NA	4.33842e-11	0.8191	23	0.678997	0.334181	NA	0.945407	0.115126	NA	1.66851e-08	0.580602	NA
6	89510366	intergenic_variant	MODIFIER	NA	NA	NA	NA	NA	0.217592	0.478553	NA	4.33878e-11	0.819109	24	0.739432	0.338063	NA	0.945407	0.115126	NA	1.54609e-08	0.580962	NA
6	89510469	intergenic_variant	MODIFIER	NA	NA	NA	NA	NA	0.198442	0.47946	NA	5.37105e-11	0.8192	30	0.815401	0.341476	NA	0.945408	0.115331	NA	1.43696e-08	0.581617	NA
6	89510632	intergenic_variant	MODIFIER	NA	NA	NA	NA	NA	0.191863	0.479438	NA	5.3721e-11	0.819208	38	0.8154	0.34151	NA	0.945407	0.115413	NA	1.38712e-08	0.581617	NA
6	89510817	intergenic_variant	MODIFIER	NA	NA	NA	NA	NA	0.894976	0.248799	NA	6.87866e-11	0.7642	69	0.349636	0.155277	NA	0.651366	0.0864369	NA	1.61691e-09	0.4383	47
6	89510956	intergenic_variant	MODIFIER	NA	NA	NA	NA	NA	NA	NA	NA	2.61403e-10	0.765298	134	NA	NA	NA	0.945408	0.115331	NA	NA	NA	NA
6	89510992	intergenic_variant	MODIFIER	NA	NA	NA	NA	NA	NA	NA	NA	6.68982e-10	0.764695	175	NA	NA	NA	0.942368	0.0978964	NA	NA	NA	NA
6	89511076	intergenic_variant	MODIFIER	NA	NA	NA	NA	NA	0.177796	0.449986	NA	5.16926e-11	0.819117	28	0.717659	0.336858	NA	0.945407	0.115372	NA	1.48986e-08	0.567316	NA
6	89511106	intergenic_variant	MODIFIER	NA	NA	NA	NA	NA	0.17224	0.449891	NA	5.02448e-11	0.8191	27	0.717643	0.335854	NA	0.945408	0.115331	NA	1.40668e-08	0.56721	NA
6	89511192	intergenic_variant	MODIFIER	NA	NA	NA	NA	NA	0.269858	0.475004	NA	1.49751e-10	0.817912	91	0.690623	0.336925	NA	0.945407	0.115045	NA	4.91568e-08	0.57873	NA
6	89511194	intergenic_variant	MODIFIER	NA	NA	NA	NA	NA	0.269858	0.475004	NA	1.49751e-10	0.817912	92	0.690623	0.336925	NA	0.945407	0.115045	NA	4.91568e-08	0.57873	NA
6	89511476	intergenic_variant	MODIFIER	NA	NA	NA	NA	NA	0.235652	0.468796	NA	9.97584e-11	0.81754	89	0.830328	0.272773	NA	0.945409	0.114758	NA	1.17919e-08	0.572392	NA
6	89511493	intergenic_variant	MODIFIER	NA	NA	NA	NA	NA	0.232929	0.469003	NA	9.97584e-11	0.81754	90	0.830327	0.272873	NA	0.945409	0.114758	NA	1.16565e-08	0.572496	NA
6	89511565	intergenic_variant	MODIFIER	NA	NA	NA	NA	NA	0.30874	0.4686	NA	2.30973e-11	0.814576	11	0.774642	0.271602	NA	0.939768	0.114103	NA	7.89726e-09	0.571007	NA
6	89511601	intergenic_variant	MODIFIER	NA	NA	NA	NA	NA	0.1915	0.473532	NA	3.4139e-11	0.815427	16	0.936022	0.315206	NA	0.99902	0.0570926	NA	2.44946e-09	0.571679	86
6	89511604	intergenic_variant	MODIFIER	NA	NA	NA	NA	NA	NA	NA	NA	9.41601e-11	0.761352	88	NA	NA	NA	0.400674	0.0285258	NA	NA	NA	NA
6	89511616	intergenic_variant	MODIFIER	NA	NA	NA	NA	NA	0.170593	0.474344	NA	7.16993e-11	0.815914	80	0.988971	0.31949	NA	0.999019	0.0571335	NA	3.56572e-09	0.572478	97
6	89511669	intergenic_variant	MODIFIER	NA	NA	NA	NA	NA	0.199325	0.475626	NA	5.52846e-11	0.8192	59	0.945754	0.326752	NA	0.945407	0.115413	NA	9.2949e-09	0.579059	NA
6	89511849	intergenic_variant	MODIFIER	NA	NA	NA	NA	NA	0.202683	0.479102	NA	5.3721e-11	0.819208	39	0.965391	0.329262	NA	0.945407	0.115413	NA	1.09115e-08	0.580844	NA
6	89511882	intergenic_variant	MODIFIER	NA	NA	NA	NA	NA	0.195152	0.479158	NA	1.77872e-10	0.765273	99	0.823839	0.339368	NA	0.945408	0.115249	NA	2.9458e-08	0.559792	NA
6	89511957	intergenic_variant	MODIFIER	NA	NA	NA	NA	NA	0.196233	0.479421	NA	5.3721e-11	0.819208	40	0.815407	0.342179	NA	0.945407	0.115413	NA	1.42025e-08	0.581642	NA
6	89512089	intergenic_variant	MODIFIER	NA	NA	NA	NA	NA	0.197378	0.479416	NA	5.37283e-11	0.819216	53	0.815402	0.341778	NA	0.945407	0.115413	NA	1.42887e-08	0.581623	NA
6	89512159	intergenic_variant	MODIFIER	NA	NA	NA	NA	NA	0.19893	0.479567	NA	5.37283e-11	0.819216	54	0.845787	0.340339	NA	0.945407	0.115413	NA	1.36047e-08	0.581623	NA
6	89512196	intergenic_variant	MODIFIER	NA	NA	NA	NA	NA	0.199403	0.479432	NA	5.37283e-11	0.819216	55	0.823843	0.339736	NA	0.945408	0.115454	NA	1.41776e-08	0.581532	NA
6	89512256	intergenic_variant	MODIFIER	NA	NA	NA	NA	NA	0.198932	0.4795	NA	5.37283e-11	0.819216	56	0.815404	0.341912	NA	0.945408	0.115454	NA	1.44085e-08	0.581673	NA
6	89512299	intergenic_variant	MODIFIER	NA	NA	NA	NA	NA	0.198929	0.47946	NA	5.37283e-11	0.819216	57	0.815398	0.34141	NA	0.945408	0.115454	NA	1.44077e-08	0.581629	NA
6	89512383	intergenic_variant	MODIFIER	NA	NA	NA	NA	NA	0.198932	0.479528	NA	5.3721e-11	0.819208	41	0.81541	0.342347	NA	0.945407	0.115413	NA	1.44077e-08	0.581702	NA
6	89512419	intergenic_variant	MODIFIER	NA	NA	NA	NA	NA	0.198931	0.479556	NA	5.3721e-11	0.819208	42	0.815407	0.342146	NA	0.945408	0.115331	NA	1.4407e-08	0.581699	NA
6	89512743	intergenic_variant	MODIFIER	NA	NA	NA	NA	NA	0.19893	0.479505	NA	5.37254e-11	0.819183	48	0.815403	0.341811	NA	0.945408	0.115331	NA	1.44085e-08	0.581648	NA
6	89512769	intergenic_variant	MODIFIER	NA	NA	NA	NA	NA	NA	NA	NA	5.37254e-11	0.819183	49	NA	NA	NA	0.945408	0.115331	NA	NA	NA	NA
6	89512919	intergenic_variant	MODIFIER	NA	NA	NA	NA	NA	0.194198	0.479466	NA	5.37229e-11	0.819158	47	0.815404	0.341878	NA	0.945408	0.115331	NA	1.40492e-08	0.581623	NA
6	89512936	intergenic_variant	MODIFIER	NA	NA	NA	NA	NA	0.19893	0.479455	NA	5.37227e-11	0.819167	46	0.815403	0.341945	NA	0.945408	0.115331	NA	1.4407e-08	0.581624	NA
6	89513045	intergenic_variant	MODIFIER	NA	NA	NA	NA	NA	0.19893	0.479477	NA	5.3709e-11	0.819175	29	0.815404	0.342213	NA	0.945408	0.115331	NA	1.44049e-08	0.581652	NA
6	89513242	intergenic_variant	MODIFIER	NA	NA	NA	NA	NA	0.176286	0.385154	NA	5.3721e-11	0.819208	43	0.655695	0.333579	NA	0.945408	0.115331	NA	1.58175e-08	0.536304	NA
6	89513607	intergenic_variant	MODIFIER	NA	NA	NA	NA	NA	0.198932	0.4795	NA	5.3721e-11	0.819208	44	0.815403	0.341945	NA	0.945408	0.115331	NA	1.4407e-08	0.581662	NA
6	89513675	intergenic_variant	MODIFIER	NA	NA	NA	NA	NA	NA	NA	NA	5.3721e-11	0.819208	45	NA	NA	NA	0.945408	0.115331	NA	NA	NA	NA
6	89513842	intergenic_variant	MODIFIER	NA	NA	NA	NA	NA	0.175427	0.384975	NA	1.77872e-10	0.765273	100	0.663324	0.33127	NA	0.945408	0.115167	NA	3.25236e-08	0.514519	NA
6	89516478	intergenic_variant	MODIFIER	NA	NA	NA	NA	NA	NA	NA	NA	1.49945e-09	0.701588	265	NA	NA	NA	NA	NA	NA	NA	NA	NA
6	89528640	intergenic_variant	MODIFIER	NA	NA	NA	NA	NA	0.962577	0.154291	NA	3.45595e-11	0.764117	18	0.506228	0.146476	NA	0.651368	0.0863142	NA	1.25491e-09	0.3928	43
6	89528758	intergenic_variant	MODIFIER	NA	NA	NA	NA	NA	NA	NA	NA	3.45577e-11	0.764093	17	NA	NA	NA	0.651368	0.0863142	NA	NA	NA	NA
6	89528999	intergenic_variant	MODIFIER	NA	NA	NA	NA	NA	0.948743	0.149465	NA	1.54672e-09	0.70158	267	0.206935	0.0181045	NA	0.553613	0.0050749	NA	2.64727e-08	0.35308	NA
6	89533189	intergenic_variant	MODIFIER	NA	NA	NA	NA	NA	0.948743	0.149465	NA	1.56131e-09	0.70163	268	0.206937	0.0180711	NA	0.553613	0.0050749	NA	2.67161e-08	0.353099	NA
6	89533204	intergenic_variant	MODIFIER	NA	NA	NA	NA	NA	0.948743	0.149465	NA	1.56131e-09	0.70163	269	0.206937	0.0180711	NA	0.553613	0.0050749	NA	2.67161e-08	0.353099	NA
6	89534367	intergenic_variant	MODIFIER	NA	NA	NA	NA	NA	0.948749	0.149449	NA	1.73609e-09	0.701671	277	0.206937	0.0180711	NA	0.553613	0.0050749	NA	2.95391e-08	0.353107	NA
6	89537763	intergenic_variant	MODIFIER	NA	NA	NA	NA	NA	0.948746	0.149482	NA	8.78486e-10	0.701877	182	0.206937	0.0180711	NA	0.553613	0.0050749	NA	1.54764e-08	0.353205	NA
6	89544139	intergenic_variant	MODIFIER	NA	NA	NA	NA	NA	0.990844	0.149449	NA	8.78486e-10	0.701877	183	0.21624	0.0180376	NA	0.527742	0.00515675	NA	1.46379e-08	0.353194	NA
6	89555565	intergenic_variant	MODIFIER	NA	NA	NA	NA	NA	0.119557	0.178548	NA	1.27977e-09	0.70163	236	0.473865	0.0207817	NA	0.527742	0.00515675	NA	3.56893e-09	0.367093	98
6	89563843	intergenic_variant	MODIFIER	NA	NA	NA	NA	NA	0.12375	0.178514	NA	1.27995e-09	0.701679	238	0.473868	0.0207483	NA	0.52774	0.00519768	NA	3.67615e-09	0.367098	99
6	89567062	intergenic_variant	MODIFIER	NA	NA	NA	NA	NA	0.119179	0.17857	NA	1.27995e-09	0.701679	239	0.473863	0.0208152	NA	0.52774	0.00519768	NA	3.55948e-09	0.367128	96
6	89569719	intergenic_variant	MODIFIER	NA	NA	NA	NA	NA	0.123752	0.178542	NA	1.27993e-09	0.701671	237	0.473865	0.0207817	NA	0.52774	0.00519768	NA	3.67615e-09	0.36711	100
6	89569956	intergenic_variant	MODIFIER	NA	NA	NA	NA	NA	0.123753	0.178576	NA	7.94746e-10	0.701605	180	0.473865	0.0207817	NA	0.52774	0.00519768	NA	2.32557e-09	0.3671	83
6	89575914	intergenic_variant	MODIFIER	NA	NA	NA	NA	NA	NA	NA	NA	1.20388e-09	0.701209	227	NA	NA	NA	0.52774	0.00519768	NA	NA	NA	NA
6	89578401	intergenic_variant	MODIFIER	NA	NA	NA	NA	NA	NA	NA	NA	9.31471e-10	0.700119	186	NA	NA	NA	0.527742	0.00515675	NA	NA	NA	NA
6	89675589	intergenic_variant	MODIFIER	NA	NA	NA	NA	NA	NA	NA	NA	5.52879e-10	0.700135	165	0.906213	0.0938358	NA	0.566663	0.00503397	NA	NA	NA	NA
6	89753300	intergenic_variant	MODIFIER	NA	NA	NA	NA	NA	0.142456	0.369272	NA	8.02817e-10	0.76912	181	0.991746	0.396694	NA	0.243786	0.360481	NA	NA	NA	NA
6	89763510	intergenic_variant	MODIFIER	NA	NA	NA	NA	NA	0.798986	0.30159	NA	1.65357e-09	0.768798	276	0.85652	0.365939	NA	0.579792	0.327535	NA	NA	NA	NA
6	89797094	intergenic_variant	MODIFIER	NA	NA	NA	NA	NA	NA	NA	NA	3.90058e-09	0.699252	340	NA	NA	NA	0.294817	0.00941311	NA	NA	NA	NA
6	89803282	intergenic_variant	MODIFIER	NA	NA	NA	NA	NA	0.722017	0.302833	NA	1.97902e-09	0.766016	286	0.922461	0.371361	NA	0.594515	0.328436	NA	NA	NA	NA
6	89810320	intergenic_variant	MODIFIER	NA	NA	NA	NA	NA	0.757077	0.307507	NA	3.46829e-09	0.765892	334	0.980964	0.390436	NA	0.207401	0.342023	NA	NA	NA	NA
6	89811956	intergenic_variant	MODIFIER	NA	NA	NA	NA	NA	0.760703	0.306561	NA	3.46951e-09	0.765876	335	0.9501	0.38652	NA	0.204411	0.341942	NA	NA	NA	NA
6	89856709	intron_variant	MODIFIER	PARM1	ENSBTAG00000015919	Transcript	ENSBTAT00000079276	protein_coding	0.750495	0.0372894	NA	2.2686e-10	0.758867	132	0.867993	0.139582	NA	0.49697	0.0404355	NA	4.57024e-09	0.331244	111
6	89857435	intron_variant	MODIFIER	PARM1	ENSBTAG00000015919	Transcript	ENSBTAT00000079276	protein_coding	0.750497	0.037267	NA	3.33636e-10	0.757546	135	0.867992	0.139616	NA	0.477909	0.0403536	NA	6.124e-09	0.330701	NA
6	89862297	intron_variant	MODIFIER	PARM1	ENSBTAG00000015919	Transcript	ENSBTAT00000079276	protein_coding	0.75292	0.0371214	NA	4.19312e-10	0.757092	152	0.867992	0.139616	NA	0.552202	0.0404355	NA	8.92508e-09	0.330456	NA
6	89864640	intron_variant	MODIFIER	PARM1	ENSBTAG00000015919	Transcript	ENSBTAT00000079276	protein_coding	0.75292	0.0371214	NA	4.19312e-10	0.757092	153	0.867993	0.139582	NA	0.552202	0.0404355	NA	8.92508e-09	0.330454	NA
6	89878167	intron_variant	MODIFIER	PARM1	ENSBTAG00000015919	Transcript	ENSBTAT00000079276	protein_coding	0.158544	0.132783	NA	1.22616e-09	0.758718	228	0.00946477	0.429255	NA	0.380488	0.0931489	NA	2.13209e-10	0.395052	7
6	89879663	intron_variant	MODIFIER	PARM1	ENSBTAG00000015919	Transcript	ENSBTAT00000079276	protein_coding	0.0463422	0.349006	NA	4.82981e-10	0.757158	161	0.177414	0.232414	NA	0.552198	0.0404764	NA	6.206e-09	0.483691	NA
6	89882131	intron_variant	MODIFIER	PARM1	ENSBTAG00000015919	Transcript	ENSBTAT00000079276	protein_coding	0.0458781	0.349421	NA	4.0085e-10	0.757166	138	0.156982	0.233217	NA	0.552191	0.0405582	NA	5.69288e-09	0.483938	NA
6	89884679	intron_variant	MODIFIER	PARM1	ENSBTAG00000015919	Transcript	ENSBTAT00000079276	protein_coding	0.623033	0.0374293	NA	4.0085e-10	0.757166	139	0.867991	0.139482	NA	0.552191	0.0405582	NA	7.253e-09	0.330635	NA
6	89887680	intron_variant	MODIFIER	PARM1	ENSBTAG00000015919	Transcript	ENSBTAT00000079276	protein_coding	0.0398889	0.365868	NA	2.30429e-10	0.759535	133	0.323778	0.523861	NA	0.105245	0.137186	NA	4.92063e-11	0.514383	1
6	89889111	intron_variant	MODIFIER	PARM1	ENSBTAG00000015919	Transcript	ENSBTAT00000079276	protein_coding	0.537824	0.0432402	NA	3.9847e-10	0.757149	137	0.867996	0.139683	NA	0.584837	0.0404355	NA	7.01686e-09	0.333397	NA
6	89959297	intron_variant	MODIFIER	PARM1	ENSBTAG00000015919	Transcript	ENSBTAT00000079276	protein_coding	0.329457	0.00920898	NA	5.81855e-10	0.74721	166	0.993026	0.0756977	NA	0.328735	0.0189899	NA	1.88998e-09	0.308429	56
6	89960167	intron_variant	MODIFIER	PARM1	ENSBTAG00000015919	Transcript	ENSBTAT00000079276	protein_coding	0.285404	0.00803337	NA	5.81874e-10	0.747177	167	0.952818	0.075497	NA	0.328725	0.0189081	NA	1.59754e-09	0.30784	46
6	89966239	intron_variant	MODIFIER	PARM1	ENSBTAG00000015919	Transcript	ENSBTAT00000079276	protein_coding	0.270066	0.00797738	NA	5.23739e-10	0.747177	164	0.965956	0.0744261	NA	0.328735	0.0189899	NA	1.45662e-09	0.307766	45
6	89975431	downstream_gene_variant	MODIFIER	PARM1	ENSBTAG00000015919	Transcript	ENSBTAT00000079276	protein_coding	0.833072	0.165678	NA	1.23908e-09	0.748753	231	0.779559	0.0998594	NA	0.716715	0.0876647	NA	NA	NA	NA
6	89978186	downstream_gene_variant	MODIFIER	PARM1	ENSBTAG00000015919	Transcript	ENSBTAT00000079276	protein_coding	0.885653	0.165129	NA	1.23905e-09	0.748762	229	0.739426	0.0991901	NA	0.716713	0.0876238	NA	NA	NA	NA
6	89978248	downstream_gene_variant	MODIFIER	PARM1	ENSBTAG00000015919	Transcript	ENSBTAT00000079276	protein_coding	0.833072	0.165678	NA	1.23905e-09	0.748762	230	0.779558	0.0999264	NA	0.716713	0.0876238	NA	NA	NA	NA
6	89978296	downstream_gene_variant	MODIFIER	PARM1	ENSBTAG00000015919	Transcript	ENSBTAT00000079276	protein_coding	0.809552	0.833735	NA	1.23916e-09	0.251222	232	0.779553	0.899873	NA	0.716713	0.912376	NA	NA	NA	NA
6	89979738	intergenic_variant	MODIFIER	NA	NA	NA	NA	NA	0.833069	0.165661	NA	1.23924e-09	0.748745	233	0.770937	0.0997925	NA	0.716713	0.0876238	NA	NA	NA	NA
6	89981804	intergenic_variant	MODIFIER	NA	NA	NA	NA	NA	0.329674	0.00815652	NA	2.09875e-09	0.747887	297	0.994265	0.0780738	NA	0.244318	0.0198903	NA	5.54095e-09	0.308384	NA
6	89987545	intergenic_variant	MODIFIER	NA	NA	NA	NA	NA	0.334896	0.00816772	NA	1.60787e-09	0.747911	270	0.952008	0.0791446	NA	0.242873	0.0199722	NA	4.46833e-09	0.308459	110
6	89990043	intergenic_variant	MODIFIER	NA	NA	NA	NA	NA	0.334896	0.00816772	NA	1.60787e-09	0.747911	271	0.719324	0.0763001	NA	0.184069	0.0198903	NA	4.6201e-09	0.30831	112
6	90000204	intergenic_variant	MODIFIER	NA	NA	NA	NA	NA	0.94365	0.161524	NA	1.74997e-09	0.749042	279	0.545091	0.096948	NA	0.856198	0.0880331	NA	NA	NA	NA
6	90010852	intergenic_variant	MODIFIER	NA	NA	NA	NA	NA	0.990582	0.160774	NA	1.28879e-09	0.749084	240	0.545468	0.0963122	NA	0.910897	0.088606	NA	NA	NA	NA
6	90014434	intergenic_variant	MODIFIER	NA	NA	NA	NA	NA	0.80307	0.16172	NA	1.45706e-09	0.749051	253	0.769959	0.100328	NA	0.93728	0.0885651	NA	NA	NA	NA
6	90018316	intergenic_variant	MODIFIER	NA	NA	NA	NA	NA	0.769032	0.319554	NA	3.8193e-09	0.777987	337	0.434765	0.278395	NA	0.676822	0.207825	NA	NA	NA	NA
6	90018350	intergenic_variant	MODIFIER	NA	NA	NA	NA	NA	0.743225	0.322829	NA	3.8193e-09	0.777987	338	0.306681	0.290141	NA	0.676822	0.207825	NA	NA	NA	NA
6	90021714	intergenic_variant	MODIFIER	NA	NA	NA	NA	NA	0.916501	0.160869	NA	3.3184e-09	0.749579	325	0.736571	0.0996921	NA	0.629288	0.0852501	NA	NA	NA	NA
6	90023146	intergenic_variant	MODIFIER	NA	NA	NA	NA	NA	0.284106	0.991894	NA	1.29432e-09	0.251263	241	0.931479	0.923332	NA	0.00998011	0.983425	NA	1.0347e-09	0.691614	41
6	90026100	intergenic_variant	MODIFIER	NA	NA	NA	NA	NA	0.916495	0.839058	NA	3.31798e-09	0.250413	324	0.736565	0.900141	NA	0.629301	0.914627	NA	NA	NA	NA
6	90028458	intergenic_variant	MODIFIER	NA	NA	NA	NA	NA	0.918265	0.823848	NA	2.25531e-09	0.250438	300	0.741503	0.899739	NA	0.645514	0.914545	NA	NA	NA	NA
6	90030136	intergenic_variant	MODIFIER	NA	NA	NA	NA	NA	0.855106	0.823143	NA	2.25575e-09	0.250454	301	0.781417	0.898936	NA	0.63113	0.914832	NA	NA	NA	NA
6	90033997	intergenic_variant	MODIFIER	NA	NA	NA	NA	NA	0.918261	0.176023	NA	2.25575e-09	0.749546	302	0.741504	0.100228	NA	0.631125	0.0851273	NA	NA	NA	NA
6	90034455	intergenic_variant	MODIFIER	NA	NA	NA	NA	NA	NA	NA	NA	1.05055e-09	0.748613	215	NA	NA	NA	0.0140716	0.0166162	NA	NA	NA	NA
6	90041178	intergenic_variant	MODIFIER	NA	NA	NA	NA	NA	0.639896	0.0709567	NA	1.80008e-10	0.737451	115	0.354053	0.0443745	NA	0.977499	0.0905296	NA	2.17871e-08	0.33764	NA
6	90060553	intergenic_variant	MODIFIER	NA	NA	NA	NA	NA	0.846158	0.177322	NA	2.11215e-09	0.748918	298	0.813231	0.0995583	NA	0.980368	0.0883196	NA	NA	NA	NA
6	90063975	intergenic_variant	MODIFIER	NA	NA	NA	NA	NA	0.861983	0.822544	NA	1.85551e-09	0.25109	284	0.81323	0.900375	NA	0.944172	0.91164	NA	NA	NA	NA
6	90074013	intergenic_variant	MODIFIER	NA	NA	NA	NA	NA	0.843972	0.788736	NA	9.31169e-10	0.199417	185	0.649743	0.848571	NA	0.921152	0.911271	NA	NA	NA	NA
6	90075673	intergenic_variant	MODIFIER	NA	NA	NA	NA	NA	0.995953	0.821273	NA	1.48095e-09	0.251428	254	0.596817	0.884613	NA	0.921147	0.911312	NA	NA	NA	NA
6	90098984	intergenic_variant	MODIFIER	NA	NA	NA	NA	NA	0.676345	0.775855	NA	3.07878e-09	0.252138	314	0.692336	0.910481	NA	0.208676	0.976304	NA	1.00953e-08	0.58789	NA
6	90185478	intergenic_variant	MODIFIER	NA	NA	NA	NA	NA	NA	NA	NA	6.01422e-10	0.751692	172	NA	NA	NA	0.436018	0.11177	NA	NA	NA	NA
6	90193410	intergenic_variant	MODIFIER	NA	NA	NA	NA	NA	0.191576	0.764116	NA	7.00899e-10	0.750471	176	0.624756	0.352219	NA	0.217369	0.0917165	NA	3.27308e-08	0.688517	NA
6	90194061	intergenic_variant	MODIFIER	NA	NA	NA	NA	NA	0.265864	0.77398	NA	1.0131e-09	0.751519	214	0.837899	0.356603	NA	0.700595	0.160228	NA	NA	NA	NA
6	90194541	intergenic_variant	MODIFIER	NA	NA	NA	NA	NA	0.424516	0.280311	NA	7.35816e-10	0.750215	177	0.531039	0.279332	NA	0.856956	0.0663011	NA	NA	NA	NA
6	90198978	intergenic_variant	MODIFIER	NA	NA	NA	NA	NA	0.535612	0.29013	NA	3.37777e-09	0.836594	326	0.782226	0.283181	NA	0.614995	0.217361	NA	NA	NA	NA
6	90275532	intergenic_variant	MODIFIER	NA	NA	NA	NA	NA	0.398909	0.18264	NA	2.98997e-09	0.750281	312	0.429436	0.251054	NA	0.484995	0.0726856	NA	NA	NA	NA
6	90280754	intergenic_variant	MODIFIER	NA	NA	NA	NA	NA	0.257667	0.167475	NA	2.99e-09	0.750289	313	0.421433	0.250251	NA	0.484994	0.0727675	NA	NA	NA	NA
6	90374236	intergenic_variant	MODIFIER	NA	NA	NA	NA	NA	0.123361	0.338291	NA	1.48933e-09	0.143204	264	0.682087	0.420822	NA	0.921812	0.695588	NA	NA	NA	NA
6	90410049	downstream_gene_variant	MODIFIER	CDKL2	ENSBTAG00000014038	Transcript	ENSBTAT00000031574	protein_coding	0.726473	0.97094	NA	4.8006e-09	0.856969	349	0.780913	0.527809	NA	0.64365	0.351437	NA	NA	NA	NA
6	90722547	intron_variant	MODIFIER	PPEF2	ENSBTAG00000015449	Transcript	ENSBTAT00000020539	protein_coding	0.0735156	0.0512904	NA	1.91676e-09	0.765331	285	0.5321	0.276052	NA	0.70952	0.143243	NA	2.41471e-08	0.354902	NA
8	81655137	intron_variant	MODIFIER	FANCC	ENSBTAG00000017195	Transcript	ENSBTAT00000077285	protein_coding	9.48578e-10	0.220842	16	NA	NA	NA	0.421908	0.0288803	NA	NA	NA	NA	NA	NA	NA
8	81656724	intron_variant	MODIFIER	FANCC	ENSBTAG00000017195	Transcript	ENSBTAT00000077285	protein_coding	9.48346e-10	0.220864	15	NA	NA	NA	0.421906	0.0289137	NA	NA	NA	NA	NA	NA	NA
8	81671085	intron_variant	MODIFIER	FANCC	ENSBTAG00000017195	Transcript	ENSBTAT00000077285	protein_coding	7.83102e-10	0.220904	5	0.655354	0.0170894	NA	0.555473	0.0309886	NA	0.974936	0.0335598	NA	4.61087e-09	0.116082	5
8	81676645	intron_variant	MODIFIER	FANCC	ENSBTAG00000017195	Transcript	ENSBTAT00000077285	protein_coding	8.30222e-10	0.220915	11	0.655352	0.0170976	NA	0.555473	0.0309886	NA	0.974936	0.0335598	NA	4.88181e-09	0.11609	9
8	81678886	intron_variant	MODIFIER	FANCC	ENSBTAG00000017195	Transcript	ENSBTAT00000077285	protein_coding	8.30044e-10	0.220881	7	0.655352	0.0170976	NA	0.555479	0.0309216	NA	0.974936	0.0335598	NA	4.88132e-09	0.116071	8
8	81682550	intron_variant	MODIFIER	FANCC	ENSBTAG00000017195	Transcript	ENSBTAT00000077285	protein_coding	8.90076e-10	0.220775	14	NA	NA	NA	0.421901	0.0289472	NA	NA	NA	NA	NA	NA	NA
8	81682916	intron_variant	MODIFIER	FANCC	ENSBTAG00000017195	Transcript	ENSBTAT00000077285	protein_coding	8.30198e-10	0.220909	10	0.655352	0.0170976	NA	0.55547	0.0310555	NA	0.974936	0.0335598	NA	4.88181e-09	0.116091	10
8	81685908	intron_variant	MODIFIER	FANCC	ENSBTAG00000017195	Transcript	ENSBTAT00000077285	protein_coding	8.30068e-10	0.220932	9	0.672908	0.0167756	NA	0.555478	0.0309551	NA	0.964444	0.0335189	NA	5.07774e-09	0.115965	NA
8	81686959	intron_variant	MODIFIER	FANCC	ENSBTAG00000017195	Transcript	ENSBTAT00000077285	protein_coding	8.8984e-10	0.220803	13	NA	NA	NA	0.421901	0.0289472	NA	NA	NA	NA	NA	NA	NA
8	81694129	intron_variant	MODIFIER	FANCC	ENSBTAG00000017195	Transcript	ENSBTAT00000077285	protein_coding	8.30044e-10	0.220926	8	0.672908	0.0167756	NA	0.55548	0.0308882	NA	0.964444	0.0335189	NA	5.07774e-09	0.115959	NA
8	81697304	intron_variant	MODIFIER	FANCC	ENSBTAG00000017195	Transcript	ENSBTAT00000077285	protein_coding	7.84814e-10	0.220926	6	0.569353	0.016594	NA	0.555478	0.0309551	NA	0.90039	0.0313498	NA	4.22182e-09	0.11573	1
8	81708633	intron_variant	MODIFIER	FANCC	ENSBTAG00000017195	Transcript	ENSBTAT00000077285	protein_coding	7.05199e-10	0.220792	1	0.674194	0.0167591	NA	0.624892	0.0305535	NA	0.964444	0.0335189	NA	4.66163e-09	0.115871	6
8	81711335	intron_variant	MODIFIER	FANCC	ENSBTAG00000017195	Transcript	ENSBTAT00000077285	protein_coding	2.26362e-09	0.271074	27	0.520207	0.285169	NA	0.498734	0.0318252	NA	0.971844	0.179668	NA	1.07501e-08	0.258005	NA
8	81713288	intron_variant	MODIFIER	FANCC	ENSBTAG00000017195	Transcript	ENSBTAT00000077285	protein_coding	8.41322e-10	0.220702	12	0.674194	0.0167591	NA	0.483008	0.028646	NA	0.964444	0.0335189	NA	4.73706e-09	0.115733	7
8	81731226	intron_variant	MODIFIER	FANCC	ENSBTAG00000017195	Transcript	ENSBTAT00000077285	protein_coding	7.59014e-10	0.220685	3	0.722328	0.0167509	NA	0.483008	0.028646	NA	0.964444	0.0335189	NA	4.31767e-09	0.115722	4
8	81737481	intron_variant	MODIFIER	FANCC	ENSBTAG00000017195	Transcript	ENSBTAT00000077285	protein_coding	1.98777e-09	0.271113	24	0.528924	0.285178	NA	0.498732	0.0318586	NA	0.930195	0.180282	NA	9.32469e-09	0.258074	NA
8	81737498	intron_variant	MODIFIER	FANCC	ENSBTAG00000017195	Transcript	ENSBTAT00000077285	protein_coding	7.58793e-10	0.220786	2	0.722328	0.0167509	NA	0.483004	0.0286795	NA	0.964444	0.0335189	NA	4.3153e-09	0.115771	2
8	81739710	intron_variant	MODIFIER	FANCC	ENSBTAG00000017195	Transcript	ENSBTAT00000077285	protein_coding	1.98751e-09	0.271069	23	0.528926	0.285186	NA	0.498736	0.0317917	NA	0.930195	0.180282	NA	9.32376e-09	0.258053	NA
8	81740296	intron_variant	MODIFIER	FANCC	ENSBTAG00000017195	Transcript	ENSBTAT00000077285	protein_coding	7.59024e-10	0.220713	4	0.722328	0.0167509	NA	0.483004	0.0286795	NA	0.964444	0.0335189	NA	4.31637e-09	0.115737	3
8	81740733	intron_variant	MODIFIER	FANCC	ENSBTAG00000017195	Transcript	ENSBTAT00000077285	protein_coding	1.86595e-09	0.271097	19	0.528926	0.285186	NA	0.498736	0.0317917	NA	0.930194	0.180241	NA	8.76587e-09	0.258063	NA
8	81743166	intron_variant	MODIFIER	FANCC	ENSBTAG00000017195	Transcript	ENSBTAT00000077285	protein_coding	1.89137e-09	0.271153	20	0.574574	0.28616	NA	0.498724	0.031959	NA	0.887262	0.180363	NA	9.08537e-09	0.258496	NA
8	81743835	intron_variant	MODIFIER	FANCC	ENSBTAG00000017195	Transcript	ENSBTAT00000077285	protein_coding	1.89152e-09	0.27113	21	0.574574	0.28616	NA	0.498728	0.0319256	NA	0.887262	0.180363	NA	9.08537e-09	0.258484	NA
8	81753109	intron_variant	MODIFIER	FANCC	ENSBTAG00000017195	Transcript	ENSBTAT00000077285	protein_coding	3.91872e-09	0.27122	33	0.501356	0.304174	NA	0.593205	0.0321598	NA	0.956144	0.181346	NA	2.01946e-08	0.265816	NA
8	81755966	intron_variant	MODIFIER	FANCC	ENSBTAG00000017195	Transcript	ENSBTAT00000077285	protein_coding	3.56874e-09	0.271197	32	0.726986	0.286738	NA	0.593209	0.0320929	NA	0.929796	0.180977	NA	2.36856e-08	0.258801	NA
8	81764935	intron_variant	MODIFIER	FANCC	ENSBTAG00000017195	Transcript	ENSBTAT00000077285	protein_coding	2.03068e-09	0.221004	25	NA	NA	NA	0.440044	0.0293488	NA	NA	NA	NA	NA	NA	NA
8	81766660	intron_variant	MODIFIER	FANCC	ENSBTAG00000017195	Transcript	ENSBTAT00000077285	protein_coding	1.85323e-09	0.220864	18	NA	NA	NA	0.505232	0.0291814	NA	NA	NA	NA	NA	NA	NA
8	81768232	intron_variant	MODIFIER	FANCC	ENSBTAG00000017195	Transcript	ENSBTAT00000077285	protein_coding	2.03117e-09	0.220988	26	NA	NA	NA	0.440044	0.0293488	NA	NA	NA	NA	NA	NA	NA
8	81769892	intron_variant	MODIFIER	FANCC	ENSBTAG00000017195	Transcript	ENSBTAT00000077285	protein_coding	1.98735e-09	0.21961	22	NA	NA	NA	0.375946	0.0288468	NA	NA	NA	NA	NA	NA	NA
8	81771225	intron_variant	MODIFIER	FANCC	ENSBTAG00000017195	Transcript	ENSBTAT00000077285	protein_coding	1.05687e-09	0.220954	17	NA	NA	NA	0.464933	0.0325279	NA	NA	NA	NA	NA	NA	NA
8	81771648	intron_variant	MODIFIER	FANCC	ENSBTAG00000017195	Transcript	ENSBTAT00000077285	protein_coding	2.80662e-09	0.22106	29	NA	NA	NA	0.491784	0.0294157	NA	NA	NA	NA	NA	NA	NA
8	82068513	intergenic_variant	MODIFIER	NA	NA	NA	NA	NA	2.71735e-09	0.201618	28	NA	NA	NA	0.0654483	0.0182049	NA	NA	NA	NA	NA	NA	NA
8	82125988	intron_variant	MODIFIER	PTCH1	ENSBTAG00000009903	Transcript	ENSBTAT00000064817	protein_coding	3.08942e-09	0.201903	31	NA	NA	NA	0.0905881	0.0290141	NA	NA	NA	NA	NA	NA	NA
8	82252266	intergenic_variant	MODIFIER	NA	NA	NA	NA	NA	2.97214e-09	0.201539	30	NA	NA	NA	0.147116	0.0290141	NA	NA	NA	NA	NA	NA	NA
21	14864771	intron_variant	MODIFIER	SLCO3A1	ENSBTAG00000001652	Transcript	ENSBTAT00000055950	protein_coding	0.111461	0.974321	NA	1.01566e-10	0.752823	1	0.238287	0.986781	NA	0.110658	0.820373	NA	5.51894e-11	0.875015	1
26	33585738	intron_variant	MODIFIER	TCF7L2	ENSBTAG00000021574	Transcript	ENSBTAT00000079320	protein_coding	4.71773e-07	0.872099	NA	0.00201442	0.5745	NA	0.0835124	0.370792	NA	0.500642	0.870836	NA	4.82165e-09	0.727888	7
26	33585752	intron_variant	MODIFIER	TCF7L2	ENSBTAG00000021574	Transcript	ENSBTAT00000079320	protein_coding	4.71785e-07	0.872082	NA	0.00201442	0.5745	NA	0.0835123	0.370758	NA	0.500642	0.870836	NA	4.82165e-09	0.727878	8
26	33585754	intron_variant	MODIFIER	TCF7L2	ENSBTAG00000021574	Transcript	ENSBTAT00000079320	protein_coding	4.71785e-07	0.872082	NA	0.00201442	0.5745	NA	0.0835123	0.370758	NA	0.500642	0.870836	NA	4.82165e-09	0.727878	9
26	33586193	intron_variant	MODIFIER	TCF7L2	ENSBTAG00000021574	Transcript	ENSBTAT00000079320	protein_coding	5.24849e-07	0.872132	NA	0.00174521	0.574475	NA	0.0835167	0.370926	NA	0.50064	0.870877	NA	4.70754e-09	0.727903	6
26	33587449	intron_variant	MODIFIER	TCF7L2	ENSBTAG00000021574	Transcript	ENSBTAT00000079320	protein_coding	4.2916e-07	0.871998	NA	0.00201437	0.574508	NA	0.0834298	0.367713	NA	0.50064	0.870877	NA	4.39961e-09	0.727692	4
26	33592640	intron_variant	MODIFIER	TCF7L2	ENSBTAG00000021574	Transcript	ENSBTAT00000079320	protein_coding	5.07854e-07	0.872026	NA	0.0019655	0.5745	NA	0.0755273	0.370859	NA	0.50064	0.870877	NA	4.61802e-09	0.727859	5
26	33594958	intron_variant	MODIFIER	TCF7L2	ENSBTAG00000021574	Transcript	ENSBTAT00000079320	protein_coding	4.49905e-07	0.872015	NA	0.00178903	0.5745	NA	0.0380993	0.363229	NA	0.485917	0.870795	NA	2.03993e-09	0.727466	1
26	33595010	intron_variant	MODIFIER	TCF7L2	ENSBTAG00000021574	Transcript	ENSBTAT00000079320	protein_coding	4.9718e-07	0.871976	NA	0.00182611	0.574483	NA	0.038096	0.363095	NA	0.485917	0.870795	NA	2.28843e-09	0.727434	3
26	33595043	intron_variant	MODIFIER	TCF7L2	ENSBTAG00000021574	Transcript	ENSBTAT00000079320	protein_coding	4.63785e-07	0.871981	NA	0.00182611	0.574483	NA	0.0380939	0.362994	NA	0.485921	0.870754	NA	2.13949e-09	0.727428	2
26	33598118	intron_variant	MODIFIER	TCF7L2	ENSBTAG00000021574	Transcript	ENSBTAT00000079320	protein_coding	5.31671e-07	0.87211	NA	0.0020092	0.5745	NA	0.0916165	0.370758	NA	0.407482	0.868871	NA	4.86038e-09	0.727746	10

### Sheet: Table_19
Chromosome	POS	Consequence	IMPACT	SYMBOL	Gene	Feature_type	Feature	BIOTYPE	P_add_HOL	Freq_add_HOL	Rank_in_QTL_add_HOL	P_add_BSW	Freq_add_BSW	Rank_in_QTL_add_BSW	P_add_SIM	Freq_add_SIM	Rank_in_QTL_add_SIM	P_add_OB	Freq_add_OB	Rank_in_QTL_add_OB	P_META	Freq_META	Rank_in_QTL_META
1	1659099	intergenic_variant	MODIFIER	NA	NA	NA	NA	NA	2.6984e-09	0.0606897	47	NA	NA	NA	NA	NA	NA	NA	NA	NA	NA	NA	NA
1	1674906	intron_variant	MODIFIER	ITSN1	ENSBTAG00000021997	Transcript	ENSBTAT00000081085	protein_coding	2.06085e-09	0.0606505	41	NA	NA	NA	NA	NA	NA	NA	NA	NA	NA	NA	NA
1	1684669	intron_variant	MODIFIER	ITSN1	ENSBTAG00000021997	Transcript	ENSBTAT00000081085	protein_coding	2.38253e-09	0.0605833	45	NA	NA	NA	NA	NA	NA	NA	NA	NA	NA	NA	NA
1	1700251	intron_variant	MODIFIER	ITSN1	ENSBTAG00000021997	Transcript	ENSBTAT00000081085	protein_coding	2.44451e-09	0.0605553	46	NA	NA	NA	NA	NA	NA	NA	NA	NA	NA	NA	NA
1	1821626	intron_variant	MODIFIER	ITSN1	ENSBTAG00000021997	Transcript	ENSBTAT00000081085	protein_coding	1.98461e-09	0.0602642	40	NA	NA	NA	NA	NA	NA	NA	NA	NA	NA	NA	NA
1	1842073	intron_variant	MODIFIER	ITSN1	ENSBTAG00000021997	Transcript	ENSBTAT00000081085	protein_coding	1.71393e-09	0.060309	39	NA	NA	NA	NA	NA	NA	NA	NA	NA	NA	NA	NA
1	1893388	intron_variant	MODIFIER	ITSN1	ENSBTAG00000021997	Transcript	ENSBTAT00000081085	protein_coding	2.15019e-09	0.0603146	42	NA	NA	NA	NA	NA	NA	NA	NA	NA	NA	NA	NA
1	2124795	upstream_gene_variant	MODIFIER	IFNGR2	ENSBTAG00000012899	Transcript	ENSBTAT00000080092	protein_coding	3.75177e-09	0.0605385	50	NA	NA	NA	0.0961973	0.00548825	NA	NA	NA	NA	NA	NA	NA
1	2274546	intron_variant	MODIFIER	IL10RB	ENSBTAG00000019404	Transcript	ENSBTAT00000073488	protein_coding	2.82571e-09	0.0608744	49	NA	NA	NA	NA	NA	NA	NA	NA	NA	NA	NA	NA
1	2278376	intron_variant	MODIFIER	IL10RB	ENSBTAG00000019404	Transcript	ENSBTAT00000073488	protein_coding	2.82477e-09	0.060852	48	NA	NA	NA	NA	NA	NA	NA	NA	NA	NA	NA	NA
1	2305714	intron_variant	MODIFIER	IL10RB	ENSBTAG00000019404	Transcript	ENSBTAT00000078494	protein_coding	1.30796e-09	0.060852	34	NA	NA	NA	NA	NA	NA	NA	NA	NA	NA	NA	NA
1	2310059	upstream_gene_variant	MODIFIER	IL10RB	ENSBTAG00000019404	Transcript	ENSBTAT00000078494	protein_coding	1.30797e-09	0.0608464	35	NA	NA	NA	NA	NA	NA	0.179625	0.0636818	NA	NA	NA	NA
1	2327680	intron_variant	MODIFIER	IFNAR2	ENSBTAG00000015212	Transcript	ENSBTAT00000020239	protein_coding	1.30756e-09	0.0608352	32	NA	NA	NA	NA	NA	NA	NA	NA	NA	NA	NA	NA
1	2330553	intron_variant	MODIFIER	IFNAR2	ENSBTAG00000015212	Transcript	ENSBTAT00000020239	protein_coding	1.30822e-09	0.0608632	36	NA	NA	NA	NA	NA	NA	NA	NA	NA	NA	NA	NA
1	2331608	intron_variant	MODIFIER	IFNAR2	ENSBTAG00000015212	Transcript	ENSBTAT00000020239	protein_coding	1.30793e-09	0.0608408	33	NA	NA	NA	NA	NA	NA	NA	NA	NA	NA	NA	NA
1	2342195	intron_variant	MODIFIER	IFNAR2	ENSBTAG00000015212	Transcript	ENSBTAT00000020239	protein_coding	1.50035e-09	0.0608744	37	NA	NA	NA	NA	NA	NA	NA	NA	NA	NA	NA	NA
1	2346110	intron_variant	MODIFIER	IFNAR2	ENSBTAG00000015212	Transcript	ENSBTAT00000020239	protein_coding	1.29298e-09	0.0608968	3	NA	NA	NA	NA	NA	NA	NA	NA	NA	NA	NA	NA
1	2347232	intron_variant	MODIFIER	IFNAR2	ENSBTAG00000015212	Transcript	ENSBTAT00000020239	protein_coding	1.29331e-09	0.0609024	15	NA	NA	NA	NA	NA	NA	NA	NA	NA	NA	NA	NA
1	2347475	intron_variant	MODIFIER	IFNAR2	ENSBTAG00000015212	Transcript	ENSBTAT00000020239	protein_coding	1.29331e-09	0.0609024	16	NA	NA	NA	NA	NA	NA	NA	NA	NA	NA	NA	NA
1	2347508	intron_variant	MODIFIER	IFNAR2	ENSBTAG00000015212	Transcript	ENSBTAT00000020239	protein_coding	1.29334e-09	0.060908	18	NA	NA	NA	NA	NA	NA	NA	NA	NA	NA	NA	NA
1	2348983	intron_variant	MODIFIER	IFNAR2	ENSBTAG00000015212	Transcript	ENSBTAT00000020239	protein_coding	1.29331e-09	0.0609024	17	NA	NA	NA	NA	NA	NA	NA	NA	NA	NA	NA	NA
1	2349018	intron_variant	MODIFIER	IFNAR2	ENSBTAG00000015212	Transcript	ENSBTAT00000020239	protein_coding	1.29298e-09	0.0608968	4	NA	NA	NA	NA	NA	NA	NA	NA	NA	NA	NA	NA
1	2349715	intron_variant	MODIFIER	IFNAR2	ENSBTAG00000015212	Transcript	ENSBTAT00000020239	protein_coding	1.29334e-09	0.060908	19	0.730373	0.17162	NA	NA	NA	NA	0.456427	0.0626177	NA	NA	NA	NA
1	2351040	upstream_gene_variant	MODIFIER	IFNAR2	ENSBTAG00000015212	Transcript	ENSBTAT00000020239	protein_coding	1.29374e-09	0.0609248	30	NA	NA	NA	NA	NA	NA	NA	NA	NA	NA	NA	NA
1	2354252	upstream_gene_variant	MODIFIER	IFNAR2	ENSBTAG00000015212	Transcript	ENSBTAT00000020239	protein_coding	1.29374e-09	0.0609248	31	NA	NA	NA	NA	NA	NA	NA	NA	NA	NA	NA	NA
1	2354620	upstream_gene_variant	MODIFIER	IFNAR2	ENSBTAG00000015212	Transcript	ENSBTAT00000020239	protein_coding	1.29334e-09	0.060908	20	NA	NA	NA	NA	NA	NA	NA	NA	NA	NA	NA	NA
1	2354715	upstream_gene_variant	MODIFIER	IFNAR2	ENSBTAG00000015212	Transcript	ENSBTAT00000020239	protein_coding	1.29328e-09	0.0609192	10	NA	NA	NA	NA	NA	NA	NA	NA	NA	NA	NA	NA
1	2354848	upstream_gene_variant	MODIFIER	IFNAR2	ENSBTAG00000015212	Transcript	ENSBTAT00000020239	protein_coding	1.29311e-09	0.0609136	6	NA	NA	NA	NA	NA	NA	NA	NA	NA	NA	NA	NA
1	2356179	intergenic_variant	MODIFIER	NA	NA	NA	NA	NA	1.29311e-09	0.0609136	7	NA	NA	NA	NA	NA	NA	NA	NA	NA	NA	NA	NA
1	2356643	intergenic_variant	MODIFIER	NA	NA	NA	NA	NA	1.29298e-09	0.0608968	5	NA	NA	NA	NA	NA	NA	NA	NA	NA	NA	NA	NA
1	2362586	intergenic_variant	MODIFIER	NA	NA	NA	NA	NA	1.29328e-09	0.0609192	11	NA	NA	NA	NA	NA	NA	NA	NA	NA	NA	NA	NA
1	2363612	intergenic_variant	MODIFIER	NA	NA	NA	NA	NA	1.29361e-09	0.0609304	28	NA	NA	NA	NA	NA	NA	NA	NA	NA	NA	NA	NA
1	2363769	intergenic_variant	MODIFIER	NA	NA	NA	NA	NA	1.29328e-09	0.0609192	12	NA	NA	NA	NA	NA	NA	NA	NA	NA	NA	NA	NA
1	2365479	intergenic_variant	MODIFIER	NA	NA	NA	NA	NA	1.29328e-09	0.0609192	13	NA	NA	NA	NA	NA	NA	NA	NA	NA	NA	NA	NA
[truncated: 1,331,988 more chars]
